# Natural variation in a glucuronosyltransferase modulates propionate sensitivity in a *C. elegans* propionic acidemia model

**DOI:** 10.1101/2020.03.02.973206

**Authors:** Huimin Na, Stefan Zdraljevic, Robyn E. Tanny, Albertha J.M. Walhout, Erik C. Andersen

## Abstract

Mutations in human metabolic genes can lead to rare diseases known as inborn errors of human metabolism. For instance, patients with loss-of-function mutations in either subunit of propionyl-CoA carboxylase suffer from propionic acidemia because they cannot catabolize propionate, leading to its harmful accumulation. Interestingly, both the penetrance and expressivity of metabolic disorders can be modulated by genetic background. However, modifiers of these diseases are difficult to identify because of the lack of statistical power for rare diseases in human genetics. Here, we use a model of propionic acidemia in the nematode *Caenorhabditis elegans* to identify genetic modifiers of propionate sensitivity. By genome-wide association mapping across wild strains exposed to excess propionate we identify several genomic regions correlated with reduced propionate sensitivity. We find that natural variation in the putative glucuronosyltransferase GLCT-3, a homolog of human B3GAT, partly explains differences in propionate sensitivity in one of these genomic intervals. Using genome-editing, we demonstrate that loss-of-function alleles in *glct-3* render the animals less sensitive to propionate. Additionally, we find that *C. elegans* has an expansion of the *glct* gene family, suggesting that the number of members of this family could influence sensitivity to excess propionate. Our findings demonstrate that natural variation in metabolic genes that are not directly associated with propionate breakdown can modulate propionate sensitivity. Our study provides a framework for using *C. elegans* to characterize the contributions of genetic background to inborn errors in human metabolism.

## Supplemental_Table7 for "Natural variation in a glucuronosyltransferase modulates propionate sensitivity in a *C. elegans* propionic acidemia model" (part 1 of 3)

CHROM	startWindow	endWindow	statistic	value	scaled_value	q10	outlier
I	2	10001	theta_Watterson	11.3233030325782	-0.539692578030717	106.043791321001	not
I	1002	11001	theta_Watterson	12.2645101529128	-0.481450601386116	106.043791321001	not
I	2002	12001	theta_Watterson	12.5531193006963	-0.463591442778548	106.043791321001	not
I	3002	13001	theta_Watterson	13.808062127809	-0.385935473919081	106.043791321001	not
I	4002	14001	theta_Watterson	13.0205586660271	-0.434666255101805	106.043791321001	not
I	5002	15001	theta_Watterson	11.6088228161087	-0.522024589545841	106.043791321001	not
I	6002	16001	theta_Watterson	12.23666928227	-0.483173396829022	106.043791321001	not
I	7002	17001	theta_Watterson	13.0210085492154	-0.434638416291855	106.043791321001	not
I	8002	18001	theta_Watterson	13.8053478161608	-0.386103435754688	106.043791321001	not
I	9002	19001	theta_Watterson	14.2911691185372	-0.356040772250402	106.043791321001	not
I	10002	20001	theta_Watterson	15.3893192227402	-0.288087150417916	106.043791321001	not
I	11002	21001	theta_Watterson	15.8599227829075	-0.258966162095616	106.043791321001	not
I	12002	22001	theta_Watterson	14.7618478091839	-0.32691513484765	106.043791321001	not
I	13002	23001	theta_Watterson	14.6051296169616	-0.336612869909355	106.043791321001	not
I	14002	24001	theta_Watterson	16.3388051279842	-0.229332881859105	106.043791321001	not
I	15002	25001	theta_Watterson	17.4368052711245	-0.161388539629935	106.043791321001	not
I	16002	26001	theta_Watterson	17.7500910947143	-0.142002386225018	106.043791321001	not
I	17002	27001	theta_Watterson	16.8088839743798	-0.200244362869619	106.043791321001	not
I	18002	28001	theta_Watterson	16.1814125608234	-0.239072347299352	106.043791321001	not
I	19002	29001	theta_Watterson	15.0685703256458	-0.307935119445938	106.043791321001	not
I	20002	30001	theta_Watterson	13.3428739773031	-0.414721356231022	106.043791321001	not
I	21002	31001	theta_Watterson	13.5005697914498	-0.4049631258415	106.043791321001	not
I	22002	32001	theta_Watterson	12.8730983778934	-0.443791110271233	106.043791321001	not
I	23002	33001	theta_Watterson	13.9712481822004	-0.375837506996335	106.043791321001	not
I	24002	34001	theta_Watterson	13.3544499784824	-0.414005032293649	106.043791321001	not
I	25002	35001	theta_Watterson	13.3544499784824	-0.414005032293649	106.043791321001	not
I	26002	36001	theta_Watterson	12.8838464183151	-0.44312602061595	106.043791321001	not
I	27002	37001	theta_Watterson	13.3544499784824	-0.414005032293649	106.043791321001	not
I	28002	38001	theta_Watterson	12.2563750047587	-0.481954005045683	106.043791321001	not
I	29002	39001	theta_Watterson	12.0986794970486	-0.491712216472888	106.043791321001	not
I	30002	40001	theta_Watterson	15.2361113954137	-0.297567663801354	106.043791321001	not
I	31002	41001	theta_Watterson	15.078415581267	-0.307325894190877	106.043791321001	not
I	32002	42001	theta_Watterson	18.2158474796322	-0.113181341519343	106.043791321001	not
I	33002	43001	theta_Watterson	17.1175480141584	-0.181144205839971	106.043791321001	not
I	34002	44001	theta_Watterson	17.8830849475229	-0.133772715303705	106.043791321001	not
I	35002	45001	theta_Watterson	18.6674242144683	-0.0852377347665374	106.043791321001	not
I	36002	46001	theta_Watterson	19.138102605219	-0.0561121159213727	106.043791321001	not
I	37002	47001	theta_Watterson	18.3537633382735	-0.10464709645854	106.043791321001	not
I	38002	48001	theta_Watterson	19.6087061653862	-0.0269911275990722	106.043791321001	not
I	39002	49001	theta_Watterson	20.0796093477831	0.00214840137227362	106.043791321001	not
I	40002	50001	theta_Watterson	17.7265167163633	-0.143461170762093	106.043791321001	not
I	41002	51001	theta_Watterson	17.4131551625022	-0.162852010362637	106.043791321001	not
I	42002	52001	theta_Watterson	14.1188554107479	-0.366703559141604	106.043791321001	not
I	43002	53001	theta_Watterson	14.1190053718107	-0.366694279538287	106.043791321001	not
I	44002	54001	theta_Watterson	13.1777982514762	-0.424936256182888	106.043791321001	not
I	45002	55001	theta_Watterson	11.9228554243635	-0.502592225042356	106.043791321001	not
I	46002	56001	theta_Watterson	11.4587829944339	-0.531309066470151	106.043791321001	not
I	47002	57001	theta_Watterson	13.9695055440956	-0.375945341590452	106.043791321001	not
I	48002	58001	theta_Watterson	15.2244483712083	-0.298289372730984	106.043791321001	not
I	49002	59001	theta_Watterson	16.1666538226427	-0.239985619273027	106.043791321001	not
I	50002	60001	theta_Watterson	16.63725738281	-0.210864630950727	106.043791321001	not
I	51002	61001	theta_Watterson	16.4800153765039	-0.220594779672483	106.043791321001	not
I	52002	62001	theta_Watterson	19.3037115680909	-0.0458642192158164	106.043791321001	not
I	53002	63001	theta_Watterson	20.0879008739735	0.00266148171803445	106.043791321001	not
I	54002	64001	theta_Watterson	19.3038609293617	-0.045854976727675	106.043791321001	not
I	55002	65001	theta_Watterson	20.8725394632526	0.0512149843466595	106.043791321001	not
I	56002	66001	theta_Watterson	22.7483477431005	0.167290160218491	106.043791321001	not
I	57002	67001	theta_Watterson	22.9063418688112	0.177066850152963	106.043791321001	not
I	58002	68001	theta_Watterson	23.847773480896	0.235322718366157	106.043791321001	not
I	59002	69001	theta_Watterson	23.2190789445936	0.196419046996886	106.043791321001	not
I	60002	70001	theta_Watterson	23.0622110912045	0.186712050889453	106.043791321001	not
I	61002	71001	theta_Watterson	23.2193800749562	0.196437680969334	106.043791321001	not
I	62002	72001	theta_Watterson	21.4937588570928	0.0896560932647011	106.043791321001	not
I	63002	73001	theta_Watterson	21.6506267104819	0.0993630893721348	106.043791321001	not
I	64002	74001	theta_Watterson	22.5919840917752	0.157614364177639	106.043791321001	not
I	65002	75001	theta_Watterson	21.0238357460927	0.0605772111947294	106.043791321001	not
I	66002	76001	theta_Watterson	19.1414215054237	-0.0559067420944719	106.043791321001	not
I	67002	77001	theta_Watterson	17.8846651717199	-0.133674930896013	106.043791321001	not
I	68002	78001	theta_Watterson	16.1621516129686	-0.240264216390523	106.043791321001	not
I	69002	79001	theta_Watterson	14.7503409324668	-0.327627181357424	106.043791321001	not
I	70002	80001	theta_Watterson	15.2238181451987	-0.298328371170051	106.043791321001	not
I	71002	81001	theta_Watterson	16.1650240572962	-0.240086469291265	106.043791321001	not
I	72002	82001	theta_Watterson	16.6368324826641	-0.210890923807889	106.043791321001	not
I	73002	83001	theta_Watterson	16.6371327068433	-0.210872345910149	106.043791321001	not
I	74002	84001	theta_Watterson	15.6954760032164	-0.269142142807111	106.043791321001	not
I	75002	85001	theta_Watterson	16.0086815217862	-0.249760958683669	106.043791321001	not
I	76002	86001	theta_Watterson	15.694945815008	-0.269174950898536	106.043791321001	not
I	77002	87001	theta_Watterson	14.5967211801176	-0.337133184696299	106.043791321001	not
I	78002	88001	theta_Watterson	13.6524067005669	-0.395567444993434	106.043791321001	not
I	79002	89001	theta_Watterson	14.9075746192218	-0.317897547450198	106.043791321001	not
I	80002	90001	theta_Watterson	13.3363971854751	-0.415122140660108	106.043791321001	not
I	81002	91001	theta_Watterson	12.7086258497932	-0.453968684296475	106.043791321001	not
I	82002	92001	theta_Watterson	12.080099532099	-0.492861946283967	106.043791321001	not
I	83002	93001	theta_Watterson	11.2954600409744	-0.541415504718875	106.043791321001	not
I	84002	94001	theta_Watterson	12.0797993079198	-0.492880524181708	106.043791321001	not
I	85002	95001	theta_Watterson	12.8641385748652	-0.44434554364454	106.043791321001	not
I	86002	96001	theta_Watterson	12.8641385748652	-0.44434554364454	106.043791321001	not
I	87002	97001	theta_Watterson	13.3347421350325	-0.41522455532224	106.043791321001	not
I	88002	98001	theta_Watterson	13.650190102866	-0.395704608247662	106.043791321001	not
I	89002	99001	theta_Watterson	12.5518152070169	-0.463672140206329	106.043791321001	not
I	90002	100001	theta_Watterson	13.6495154280315	-0.395746357183793	106.043791321001	not
I	91002	101001	theta_Watterson	12.8651761610861	-0.44428133772096	106.043791321001	not
I	92002	102001	theta_Watterson	13.0221188450586	-0.434569711090662	106.043791321001	not
I	93002	103001	theta_Watterson	12.8653258222529	-0.444272076675231	106.043791321001	not
I	94002	104001	theta_Watterson	12.2380798022924	-0.483086113730089	106.043791321001	not
I	95002	105001	theta_Watterson	10.9852045378766	-0.560614141634048	106.043791321001	not
I	96002	106001	theta_Watterson	11.4561852716099	-0.531469813779411	106.043791321001	not
I	97002	107001	theta_Watterson	11.7705244648824	-0.512018477768955	106.043791321001	not
I	98002	108001	theta_Watterson	12.0823979495424	-0.492719720017115	106.043791321001	not
I	99002	109001	theta_Watterson	12.8667372164879	-0.444184739479948	106.043791321001	not
I	100002	110001	theta_Watterson	12.0823979495424	-0.492719720017115	106.043791321001	not
I	101002	111001	theta_Watterson	13.3373407766552	-0.415063751157648	106.043791321001	not
I	102002	112001	theta_Watterson	13.0233802782308	-0.434491653498696	106.043791321001	not
I	103002	113001	theta_Watterson	12.238966180702	-0.483031264558727	106.043791321001	not
I	104002	114001	theta_Watterson	13.023154884635	-0.434505600873572	106.043791321001	not
I	105002	115001	theta_Watterson	13.4916908821053	-0.40551255350678	106.043791321001	not
I	106002	116001	theta_Watterson	13.8050494153175	-0.386121900824249	106.043791321001	not
I	107002	117001	theta_Watterson	13.8049761170316	-0.386126436528414	106.043791321001	not
I	108002	118001	theta_Watterson	13.1775047034753	-0.424954420958148	106.043791321001	not
I	109002	119001	theta_Watterson	12.8637689966971	-0.444368413173015	106.043791321001	not
I	110002	120001	theta_Watterson	13.3345222180311	-0.415238163804986	106.043791321001	not
I	111002	121001	theta_Watterson	13.3345222180311	-0.415238163804986	106.043791321001	not
I	112002	122001	theta_Watterson	13.650058931992	-0.3957127251125	106.043791321001	not
I	113002	123001	theta_Watterson	15.8462088794392	-0.259814779608432	106.043791321001	not
I	114002	124001	theta_Watterson	16.0030019022449	-0.250112414023863	106.043791321001	not
I	115002	125001	theta_Watterson	16.3167376090231	-0.230698421808996	106.043791321001	not
I	116002	126001	theta_Watterson	16.4736054624122	-0.220991425701563	106.043791321001	not
I	117002	127001	theta_Watterson	16.3162074208147	-0.23073122990042	106.043791321001	not
I	118002	128001	theta_Watterson	16.6299431275928	-0.211317237685554	106.043791321001	not
I	119002	129001	theta_Watterson	16.4730752742038	-0.221024233792987	106.043791321001	not
I	120002	130001	theta_Watterson	17.7278684401496	-0.143377525979248	106.043791321001	not
I	121002	131001	theta_Watterson	17.1003970265933	-0.182205510408982	106.043791321001	not
I	122002	132001	theta_Watterson	17.5692744101613	-0.153191338041436	106.043791321001	not
I	123002	133001	theta_Watterson	15.8441033775399	-0.259945068245011	106.043791321001	not
I	124002	134001	theta_Watterson	14.275424843649	-0.357015029319346	106.043791321001	not
I	125002	135001	theta_Watterson	13.8048212834817	-0.386136017641646	106.043791321001	not
I	126002	136001	theta_Watterson	13.1782514443087	-0.424908212571875	106.043791321001	not
I	127002	137001	theta_Watterson	14.2763264180323	-0.356959239819841	106.043791321001	not
I	128002	138001	theta_Watterson	14.4331942714214	-0.347252243712408	106.043791321001	not
I	129002	139001	theta_Watterson	15.5314189063118	-0.279294009914645	106.043791321001	not
I	130002	140001	theta_Watterson	15.2190635541825	-0.298622585666453	106.043791321001	not
I	131002	141001	theta_Watterson	16.1602706745171	-0.240380609021853	106.043791321001	not
I	132002	142001	theta_Watterson	16.0033279905446	-0.250092235652151	106.043791321001	not
I	133002	143001	theta_Watterson	17.4147633163878	-0.162752497663442	106.043791321001	not
I	134002	144001	theta_Watterson	18.3559704367223	-0.104510521018842	106.043791321001	not
I	135002	145001	theta_Watterson	18.9834418502787	-0.065682536589108	106.043791321001	not
I	136002	146001	theta_Watterson	20.7086886283875	0.0410758807516732	106.043791321001	not
I	137002	147001	theta_Watterson	19.4537458012748	-0.0365800881077943	106.043791321001	not
I	138002	148001	theta_Watterson	18.8262743877185	-0.0754080725375281	106.043791321001	not
I	139002	149001	theta_Watterson	18.8261247265517	-0.0754173335832571	106.043791321001	not
I	140002	150001	theta_Watterson	17.0991979846228	-0.182279707228083	106.043791321001	not
I	141002	151001	theta_Watterson	16.1579908642882	-0.240521683872684	106.043791321001	not
I	142002	152001	theta_Watterson	15.2167837439537	-0.298763660517284	106.043791321001	not
I	143002	153001	theta_Watterson	13.9619157474244	-0.376414998853887	106.043791321001	not
I	144002	154001	theta_Watterson	14.5893871609808	-0.337587014424154	106.043791321001	not
I	145002	155001	theta_Watterson	15.2168585745371	-0.29875902999442	106.043791321001	not
I	146002	156001	theta_Watterson	13.1776516109583	-0.424945330310603	106.043791321001	not
I	147002	157001	theta_Watterson	13.1776516109583	-0.424945330310603	106.043791321001	not
I	148002	158001	theta_Watterson	14.1193831451686	-0.366670902890776	106.043791321001	not
I	149002	159001	theta_Watterson	12.0801758816939	-0.492857221764546	106.043791321001	not
I	150002	160001	theta_Watterson	13.492511877917	-0.405461750216136	106.043791321001	not
I	151002	161001	theta_Watterson	13.9631154380843	-0.376340761893835	106.043791321001	not
I	152002	162001	theta_Watterson	14.4338689593143	-0.347210493968219	106.043791321001	not
I	153002	163001	theta_Watterson	14.9043976888982	-0.318094136168783	106.043791321001	not
I	154002	164001	theta_Watterson	14.7475298355091	-0.327801132276216	106.043791321001	not
I	155002	165001	theta_Watterson	13.6494548617855	-0.39575010502825	106.043791321001	not
I	156002	166001	theta_Watterson	13.3350420593158	-0.415205995982087	106.043791321001	not
I	157002	167001	theta_Watterson	14.746927570401	-0.327838400492322	106.043791321001	not
I	158002	168001	theta_Watterson	13.3351226642319	-0.415201008143024	106.043791321001	not
I	159002	169001	theta_Watterson	15.2174620743175	-0.298721685376688	106.043791321001	not
I	160002	170001	theta_Watterson	14.5894653450398	-0.33758217638793	106.043791321001	not
I	161002	171001	theta_Watterson	15.3738794425687	-0.289042565327899	106.043791321001	not
I	162002	172001	theta_Watterson	16.0012008950622	-0.250223860501482	106.043791321001	not
I	163002	173001	theta_Watterson	16.3149366018404	-0.230809868286615	106.043791321001	not
I	164002	174001	theta_Watterson	15.6874651882841	-0.269637852716348	106.043791321001	not
I	165002	175001	theta_Watterson	15.3737294815059	-0.289051844931215	106.043791321001	not
I	166002	176001	theta_Watterson	16.6286723086186	-0.211395876071748	106.043791321001	not
I	167002	177001	theta_Watterson	14.9030510907552	-0.31817746377638	106.043791321001	not
I	168002	178001	theta_Watterson	16.9424052573302	-0.191982054526275	106.043791321001	not
I	169002	179001	theta_Watterson	16.6289694726776	-0.211377487534509	106.043791321001	not
I	170002	180001	theta_Watterson	16.0014980591212	-0.250205471964243	106.043791321001	not
I	171002	181001	theta_Watterson	14.7464804014251	-0.327866071346575	106.043791321001	not
I	172002	182001	theta_Watterson	15.0602909387867	-0.308447448608843	106.043791321001	not
I	173002	183001	theta_Watterson	14.5896873786194	-0.337568436931144	106.043791321001	not
I	174002	184001	theta_Watterson	14.7465552320085	-0.32786144082371	106.043791321001	not
I	175002	185001	theta_Watterson	14.7470051173545	-0.327833601880241	106.043791321001	not
I	176002	186001	theta_Watterson	12.8645908766855	-0.444317555169442	106.043791321001	not
I	177002	187001	theta_Watterson	11.7665159029619	-0.512266527921476	106.043791321001	not
I	178002	188001	theta_Watterson	9.41289584140026	-0.657908737477873	106.043791321001	not
I	179002	189001	theta_Watterson	8.15772792274542	-0.735578635021109	106.043791321001	not
I	180002	190001	theta_Watterson	8.62840631349609	-0.706453016175944	106.043791321001	not
I	181002	191001	theta_Watterson	9.72648128721971	-0.63850404342391	106.043791321001	not
I	182002	192001	theta_Watterson	9.88364966468397	-0.628778450861148	106.043791321001	not
I	183002	193001	theta_Watterson	10.0412685337817	-0.619024981837798	106.043791321001	not
I	184002	194001	theta_Watterson	9.88462607398846	-0.628718030570355	106.043791321001	not
I	185002	195001	theta_Watterson	11.1397942990348	-0.551048114067587	106.043791321001	not
I	186002	196001	theta_Watterson	11.9252803500098	-0.502442170437149	106.043791321001	not
I	187002	197001	theta_Watterson	13.0233553237334	-0.434493197685115	106.043791321001	not
I	188002	198001	theta_Watterson	13.4939588839007	-0.405372209362815	106.043791321001	not
I	189002	199001	theta_Watterson	13.3370161999282	-0.415083835993113	106.043791321001	not
I	190002	200001	theta_Watterson	12.395884210073	-0.473321163557261	106.043791321001	not
I	191002	201001	theta_Watterson	11.2978092363494	-0.541270136309296	106.043791321001	not
I	192002	202001	theta_Watterson	9.57188749441087	-0.648070320469256	106.043791321001	not
I	193002	203001	theta_Watterson	9.25740077192403	-0.66753078560004	106.043791321001	not
I	194002	204001	theta_Watterson	8.94343967155003	-0.686958725189783	106.043791321001	not
I	195002	205001	theta_Watterson	7.84468941454676	-0.754949484528587	106.043791321001	not
I	196002	206001	theta_Watterson	7.21607121696082	-0.793848432051591	106.043791321001	not
I	197002	207001	theta_Watterson	7.05920336357174	-0.803555428159025	106.043791321001	not
I	198002	208001	theta_Watterson	7.05920336357174	-0.803555428159025	106.043791321001	not
I	199002	209001	theta_Watterson	7.84354263051718	-0.755020447621857	106.043791321001	not
I	200002	210001	theta_Watterson	8.94335096692408	-0.68696421423958	106.043791321001	not
I	201002	211001	theta_Watterson	9.10021882031317	-0.677257218132147	106.043791321001	not
I	202002	212001	theta_Watterson	9.72769023386952	-0.638429233702413	106.043791321001	not
I	203002	213001	theta_Watterson	9.88455808725861	-0.62872223759498	106.043791321001	not
I	204002	214001	theta_Watterson	11.7670471585111	-0.512233653782914	106.043791321001	not
I	205002	215001	theta_Watterson	11.610179305122	-0.521940649890347	106.043791321001	not
I	206002	216001	theta_Watterson	11.4533114517329	-0.531647645997781	106.043791321001	not
I	207002	217001	theta_Watterson	10.5121043313984	-0.589889622642381	106.043791321001	not
I	208002	218001	theta_Watterson	10.3776325139583	-0.598210750140775	106.043791321001	not
I	209002	219001	theta_Watterson	10.9705444969007	-0.561521306216295	106.043791321001	not
I	210002	220001	theta_Watterson	11.2385154032662	-0.544939243742709	106.043791321001	not
I	211002	221001	theta_Watterson	11.3020039665538	-0.541010566047538	106.043791321001	not
I	212002	222001	theta_Watterson	11.615739673332	-0.521596573832671	106.043791321001	not
I	213002	223001	theta_Watterson	11.1451361131647	-0.550717562154971	106.043791321001	not
I	214002	224001	theta_Watterson	8.63517562835589	-0.706034130396771	106.043791321001	not
I	215002	225001	theta_Watterson	7.53710065463228	-0.773983103148805	106.043791321001	not
I	216002	226001	theta_Watterson	9.10979788468204	-0.676664464814417	106.043791321001	not
I	217002	227001	theta_Watterson	11.3197644947119	-0.539911543054797	106.043791321001	not
I	218002	228001	theta_Watterson	14.7504101273468	-0.327622899572361	106.043791321001	not
I	219002	229001	theta_Watterson	14.785568202628	-0.325447314884191	106.043791321001	not
I	220002	230001	theta_Watterson	18.2805424538546	-0.109178011012935	106.043791321001	not
I	221002	231001	theta_Watterson	21.2072708143267	0.0719281888159866	106.043791321001	not
I	222002	232001	theta_Watterson	24.9738985502115	0.305007433418739	106.043791321001	not
I	223002	233001	theta_Watterson	28.4312464706391	0.518948416740494	106.043791321001	not
I	224002	234001	theta_Watterson	30.3145604863381	0.635488048185059	106.043791321001	not
I	225002	235001	theta_Watterson	32.6689273369474	0.781176469111234	106.043791321001	not
I	226002	236001	theta_Watterson	33.7702841669525	0.849328523409052	106.043791321001	not
I	227002	237001	theta_Watterson	34.8651037718922	0.917076053663906	106.043791321001	not
I	228002	238001	theta_Watterson	34.3939794422502	0.887922840082223	106.043791321001	not
I	229002	239001	theta_Watterson	35.9820740227535	0.986194267772034	106.043791321001	not
I	230002	240001	theta_Watterson	31.9035098346372	0.733812368978765	106.043791321001	not
I	231002	241001	theta_Watterson	28.2858214973211	0.509949507024938	106.043791321001	not
I	232002	242001	theta_Watterson	24.6763609371591	0.286595780621077	106.043791321001	not
I	233002	243001	theta_Watterson	21.8511479013727	0.111771357716361	106.043791321001	not
I	234002	244001	theta_Watterson	21.4103423591237	0.0844942732768071	106.043791321001	not
I	235002	245001	theta_Watterson	19.6848047601256	-0.0222821400853365	106.043791321001	not
I	236002	246001	theta_Watterson	17.6532030009441	-0.14799782970668	106.043791321001	not
I	237002	247001	theta_Watterson	15.6035095741501	-0.274833033258371	106.043791321001	not
I	238002	248001	theta_Watterson	12.9354027725697	-0.439935709030431	106.043791321001	not
I	239002	249001	theta_Watterson	10.4055024270646	-0.596486157547759	106.043791321001	not
I	240002	250001	theta_Watterson	10.4055024270646	-0.596486157547759	106.043791321001	not
I	241002	251001	theta_Watterson	10.2493101525133	-0.60615134877926	106.043791321001	not
I	242002	252001	theta_Watterson	8.8372001496779	-0.693532835837619	106.043791321001	not
I	243002	253001	theta_Watterson	7.42072599809121	-0.781184376791825	106.043791321001	not
I	244002	254001	theta_Watterson	6.76394605035502	-0.821825975808944	106.043791321001	not
I	245002	255001	theta_Watterson	8.01775583105911	-0.744240119957594	106.043791321001	not
I	246002	256001	theta_Watterson	9.88657367271531	-0.628597512995517	106.043791321001	not
I	247002	257001	theta_Watterson	9.25895229809619	-0.667434777028568	106.043791321001	not
I	248002	258001	theta_Watterson	10.6706881480146	-0.580076442584531	106.043791321001	not
I	249002	259001	theta_Watterson	11.45502741496	-0.531541462047364	106.043791321001	not
I	250002	260001	theta_Watterson	11.6118952683491	-0.52183446593993	106.043791321001	not
I	251002	261001	theta_Watterson	12.5524268098458	-0.463634294171263	106.043791321001	not
I	252002	262001	theta_Watterson	14.7485767572931	-0.327736348667195	106.043791321001	not
I	253002	263001	theta_Watterson	17.2596770553373	-0.172349248685459	106.043791321001	not
I	254002	264001	theta_Watterson	16.4739485296235	-0.22097019667335	106.043791321001	not
I	255002	265001	theta_Watterson	16.1603633858578	-0.240374872036205	106.043791321001	not
I	256002	266001	theta_Watterson	15.3746396306081	-0.288995524827375	106.043791321001	not
I	257002	267001	theta_Watterson	15.6918788239019	-0.269364736568992	106.043791321001	not
I	258002	268001	theta_Watterson	15.2212752637346	-0.298485724891292	106.043791321001	not
I	259002	269001	theta_Watterson	15.3781431171237	-0.288778728783859	106.043791321001	not
I	260002	270001	theta_Watterson	15.3781431171237	-0.288778728783859	106.043791321001	not
I	261002	271001	theta_Watterson	15.2214997554848	-0.298471833322699	106.043791321001	not
I	262002	272001	theta_Watterson	13.9673839807436	-0.376076624111091	106.043791321001	not
I	263002	273001	theta_Watterson	13.4955657767575	-0.405272774696192	106.043791321001	not
I	264002	274001	theta_Watterson	14.5937907115438	-0.337314522340841	106.043791321001	not
I	265002	275001	theta_Watterson	14.4370776917046	-0.347011937335043	106.043791321001	not
I	266002	276001	theta_Watterson	14.4370776917046	-0.347011937335043	106.043791321001	not
I	267002	277001	theta_Watterson	14.5904420585781	-0.337521737271126	106.043791321001	not
I	268002	278001	theta_Watterson	16.004468914484	-0.250021635181756	106.043791321001	not
I	269002	279001	theta_Watterson	15.3786774894116	-0.28874566178124	106.043791321001	not
I	270002	280001	theta_Watterson	15.8494310106417	-0.259615393855623	106.043791321001	not
I	271002	281001	theta_Watterson	15.2217351053351	-0.29845726985395	106.043791321001	not
I	272002	282001	theta_Watterson	14.2797009326291	-0.356750424569627	106.043791321001	not
I	273002	283001	theta_Watterson	13.34138471251	-0.414813512063063	106.043791321001	not
I	274002	284001	theta_Watterson	13.4997400353082	-0.4050144712221	106.043791321001	not
I	275002	285001	theta_Watterson	14.9110205276016	-0.317684314346623	106.043791321001	not
I	276002	286001	theta_Watterson	13.812945553878	-0.385633287098658	106.043791321001	not
I	277002	287001	theta_Watterson	14.2836239446286	-0.356507668253493	106.043791321001	not
I	278002	288001	theta_Watterson	12.3991431897222	-0.473119497619434	106.043791321001	not
I	279002	289001	theta_Watterson	14.1262843271571	-0.366243857162464	106.043791321001	not
I	280002	290001	theta_Watterson	15.0674163170123	-0.308006529598316	106.043791321001	not
I	281002	291001	theta_Watterson	14.4399449034559	-0.34683451402805	106.043791321001	not
I	282002	292001	theta_Watterson	16.0089230595764	-0.24974601230467	106.043791321001	not
I	283002	293001	theta_Watterson	17.5750109174311	-0.152836362483759	106.043791321001	not
I	284002	294001	theta_Watterson	18.8283911446553	-0.0752770874382732	106.043791321001	not
I	285002	295001	theta_Watterson	16.7893338422433	-0.201454126708727	106.043791321001	not
I	286002	296001	theta_Watterson	17.2599374024106	-0.172333138386427	106.043791321001	not
I	287002	297001	theta_Watterson	17.2600125328899	-0.172328489305975	106.043791321001	not
I	288002	298001	theta_Watterson	17.5735985785013	-0.152923758136837	106.043791321001	not
I	289002	299001	theta_Watterson	15.8447774525824	-0.259903356424056	106.043791321001	not
I	290002	300001	theta_Watterson	15.2172312084427	-0.298735971376654	106.043791321001	not
I	291002	301001	theta_Watterson	16.3153061821663	-0.23078699862462	106.043791321001	not
I	292002	302001	theta_Watterson	15.6884533925285	-0.26957670255367	106.043791321001	not
I	293002	303001	theta_Watterson	14.4332103412365	-0.347251249310878	106.043791321001	not
I	294002	304001	theta_Watterson	12.8644569767623	-0.444325840908077	106.043791321001	not
I	295002	305001	theta_Watterson	12.8642321851161	-0.444339751034258	106.043791321001	not
I	296002	306001	theta_Watterson	13.0212499995679	-0.434623475323508	106.043791321001	not
I	297002	307001	theta_Watterson	12.2367607715597	-0.483167735463992	106.043791321001	not
I	298002	308001	theta_Watterson	12.2367607715597	-0.483167735463992	106.043791321001	not
I	299002	309001	theta_Watterson	12.0798929181706	-0.492874731571425	106.043791321001	not
I	300002	310001	theta_Watterson	10.981817944447	-0.560823704323459	106.043791321001	not
I	301002	311001	theta_Watterson	11.4544473034432	-0.531577359397359	106.043791321001	not
I	302002	312001	theta_Watterson	11.1401705240829	-0.551024833229619	106.043791321001	not
I	303002	313001	theta_Watterson	10.1989634037483	-0.60926680987422	106.043791321001	not
I	304002	314001	theta_Watterson	10.5126991105265	-0.589852817659353	106.043791321001	not
I	305002	315001	theta_Watterson	10.5126991105265	-0.589852817659353	106.043791321001	not
I	306002	316001	theta_Watterson	11.7674919765764	-0.512206128403202	106.043791321001	not
I	307002	317001	theta_Watterson	14.1205097774128	-0.3666011867917	106.043791321001	not
I	308002	318001	theta_Watterson	13.6499062172455	-0.395722175114	106.043791321001	not
I	309002	319001	theta_Watterson	13.9638673176195	-0.376294235524257	106.043791321001	not
I	310002	320001	theta_Watterson	13.4946530162206	-0.405329256395834	106.043791321001	not
I	311002	321001	theta_Watterson	12.8674271802766	-0.444142044462027	106.043791321001	not
I	312002	322001	theta_Watterson	13.0239178600997	-0.434458387886931	106.043791321001	not
I	313002	323001	theta_Watterson	13.0244480483082	-0.434425579795506	106.043791321001	not
I	314002	324001	theta_Watterson	14.7500692661716	-0.327643992090874	106.043791321001	not
I	315002	325001	theta_Watterson	15.5344833637004	-0.279104381030842	106.043791321001	not
I	316002	326001	theta_Watterson	13.9658796603929	-0.376169711582312	106.043791321001	not
I	317002	327001	theta_Watterson	10.8285225926112	-0.570309633730981	106.043791321001	not
I	318002	328001	theta_Watterson	11.4617815897391	-0.531123513137673	106.043791321001	not
I	319002	329001	theta_Watterson	10.9940407876091	-0.560067353749182	106.043791321001	not
I	320002	330001	theta_Watterson	10.6790657831254	-0.579558033811456	106.043791321001	not
I	321002	331001	theta_Watterson	11.1475479279142	-0.550568318853179	106.043791321001	not
I	322002	332001	theta_Watterson	11.1475479279142	-0.550568318853179	106.043791321001	not
I	323002	333001	theta_Watterson	11.6176961304564	-0.521475508099439	106.043791321001	not
I	324002	334001	theta_Watterson	8.7939999388694	-0.696206068556105	106.043791321001	not
I	325002	335001	theta_Watterson	8.16743406818007	-0.734978017916222	106.043791321001	not
I	326002	336001	theta_Watterson	7.53988782404032	-0.77381063286882	106.043791321001	not
I	327002	337001	theta_Watterson	8.32490724025697	-0.725233564636912	106.043791321001	not
I	328002	338001	theta_Watterson	8.16270289472169	-0.735270783332156	106.043791321001	not
I	329002	339001	theta_Watterson	8.3170127846861	-0.725722074218966	106.043791321001	not
I	330002	340001	theta_Watterson	8.15999497023424	-0.735438349929715	106.043791321001	not
I	331002	341001	theta_Watterson	6.59116647528059	-0.832517590607366	106.043791321001	not
I	332002	342001	theta_Watterson	7.53389423266576	-0.77418151681276	106.043791321001	not
I	333002	343001	theta_Watterson	7.37695154869327	-0.783893143443058	106.043791321001	not
I	334002	344001	theta_Watterson	7.37695154869327	-0.783893143443058	106.043791321001	not
I	335002	345001	theta_Watterson	7.54418480038898	-0.773544735606959	106.043791321001	not
I	336002	346001	theta_Watterson	8.48539192072351	-0.715302758962358	106.043791321001	not
I	337002	347001	theta_Watterson	9.26912586898115	-0.666805235597067	106.043791321001	not
I	338002	348001	theta_Watterson	10.0530140445012	-0.618298168635664	106.043791321001	not
I	339002	349001	theta_Watterson	10.6799552698491	-0.579502992297354	106.043791321001	not
I	340002	350001	theta_Watterson	12.2487834649068	-0.482423770177291	106.043791321001	not
I	341002	351001	theta_Watterson	13.8189790435051	-0.385259934247452	106.043791321001	not
I	342002	352001	theta_Watterson	13.0331939700925	-0.43388438141176	106.043791321001	not
I	343002	353001	theta_Watterson	13.1900618234815	-0.424177385304327	106.043791321001	not
I	344002	354001	theta_Watterson	13.6606653836488	-0.395056396982027	106.043791321001	not
I	345002	355001	theta_Watterson	13.3355839051136	-0.415172466518041	106.043791321001	not
I	346002	356001	theta_Watterson	12.5512446381681	-0.463707447055208	106.043791321001	not
I	347002	357001	theta_Watterson	11.6102620095838	-0.521935532131215	106.043791321001	not
I	348002	358001	theta_Watterson	10.3572932389405	-0.599469346208488	106.043791321001	not
I	349002	359001	theta_Watterson	10.2017798986328	-0.609092524931261	106.043791321001	not
I	350002	360001	theta_Watterson	8.94683707152008	-0.686748493790728	106.043791321001	not
I	351002	361001	theta_Watterson	8.47501608887492	-0.715944816319488	106.043791321001	not
I	352002	362001	theta_Watterson	8.16120555151334	-0.735363439057219	106.043791321001	not
I	353002	363001	theta_Watterson	7.53373413795699	-0.774191423486953	106.043791321001	not
I	354002	364001	theta_Watterson	9.25928052523696	-0.667414466305185	106.043791321001	not
I	355002	365001	theta_Watterson	10.0436197921824	-0.618879485768018	106.043791321001	not
I	356002	366001	theta_Watterson	10.6710912057388	-0.580051501338284	106.043791321001	not
I	357002	367001	theta_Watterson	12.2396203783588	-0.482990782752091	106.043791321001	not
I	358002	368001	theta_Watterson	12.5515319897304	-0.463689665716103	106.043791321001	not
I	359002	369001	theta_Watterson	12.864138577023	-0.44434554351102	106.043791321001	not
I	360002	370001	theta_Watterson	13.8051960361907	-0.386112827912149	106.043791321001	not
I	361002	371001	theta_Watterson	14.590067336826	-0.337544925085011	106.043791321001	not
I	362002	372001	theta_Watterson	15.2219384088667	-0.298444689414127	106.043791321001	not
I	363002	373001	theta_Watterson	15.3811910541161	-0.288590122183577	106.043791321001	not
I	364002	374001	theta_Watterson	13.9699814261025	-0.375915893971398	106.043791321001	not
I	365002	375001	theta_Watterson	14.4458082235443	-0.346471691282378	106.043791321001	not
I	366002	376001	theta_Watterson	13.5055979261766	-0.404651984437024	106.043791321001	not
I	367002	377001	theta_Watterson	12.2918315345333	-0.479759951968084	106.043791321001	not
I	368002	378001	theta_Watterson	11.8210780133033	-0.508890219893701	106.043791321001	not
I	369002	379001	theta_Watterson	11.1933812061511	-0.547732151698311	106.043791321001	not
I	370002	380001	theta_Watterson	11.1933812061511	-0.547732151698311	106.043791321001	not
I	371002	381001	theta_Watterson	10.0944745765081	-0.615732587389361	106.043791321001	not
I	372002	382001	theta_Watterson	10.2469427714128	-0.606297842523077	106.043791321001	not
I	373002	383001	theta_Watterson	12.9113114871669	-0.441426479819825	106.043791321001	not
I	374002	384001	theta_Watterson	14.009085030632	-0.373496159597826	106.043791321001	not
I	375002	385001	theta_Watterson	13.3765403408639	-0.412638078790963	106.043791321001	not
I	376002	386001	theta_Watterson	13.8478419686543	-0.383473893984778	106.043791321001	not
I	377002	387001	theta_Watterson	14.1226954133042	-0.366465939456874	106.043791321001	not
I	378002	388001	theta_Watterson	14.128932222845	-0.366080005152125	106.043791321001	not
I	379002	389001	theta_Watterson	14.7570056016135	-0.327214771063873	106.043791321001	not
I	380002	390001	theta_Watterson	13.815798481279	-0.385456747708474	106.043791321001	not
I	381002	391001	theta_Watterson	14.4432698948354	-0.34662876327874	106.043791321001	not
I	382002	392001	theta_Watterson	14.4440270200673	-0.346581912305001	106.043791321001	not
I	383002	393001	theta_Watterson	12.8753484861764	-0.443651873379336	106.043791321001	not
I	384002	394001	theta_Watterson	11.9338417436123	-0.501912390672982	106.043791321001	not
I	385002	395001	theta_Watterson	12.0907095970014	-0.492205394565548	106.043791321001	not
I	386002	396001	theta_Watterson	13.0302966573293	-0.434063667371923	106.043791321001	not
I	387002	397001	theta_Watterson	13.3415882297036	-0.414800918401817	106.043791321001	not
I	388002	398001	theta_Watterson	13.9628228337191	-0.376358868276832	106.043791321001	not
I	389002	399001	theta_Watterson	15.0605206338768	-0.308433235057135	106.043791321001	not
I	390002	400001	theta_Watterson	17.266073741564	-0.17195342119779	106.043791321001	not
I	391002	401001	theta_Watterson	16.4931870734746	-0.21977971394384	106.043791321001	not
I	392002	402001	theta_Watterson	15.0806192677409	-0.30718952988448	106.043791321001	not
I	393002	403001	theta_Watterson	14.7686515145792	-0.326494120979214	106.043791321001	not
I	394002	404001	theta_Watterson	15.8684455319602	-0.258438773659475	106.043791321001	not
I	395002	405001	theta_Watterson	14.6135027048475	-0.336094742518943	106.043791321001	not
I	396002	406001	theta_Watterson	13.3584850471514	-0.413755341901275	106.043791321001	not
I	397002	407001	theta_Watterson	13.0525213645344	-0.432688400600134	106.043791321001	not
I	398002	408001	theta_Watterson	13.3693688756064	-0.413081849670941	106.043791321001	not
I	399002	409001	theta_Watterson	12.4368581181647	-0.470785694640212	106.043791321001	not
I	400002	410001	theta_Watterson	10.859526833455	-0.568391088671026	106.043791321001	not
I	401002	411001	theta_Watterson	12.8877322896032	-0.442885562570196	106.043791321001	not
I	402002	412001	theta_Watterson	13.2014679963814	-0.423471570355329	106.043791321001	not
I	403002	413001	theta_Watterson	13.3599595330914	-0.41366410058592	106.043791321001	not
I	404002	414001	theta_Watterson	11.7896367861265	-0.510835805705095	106.043791321001	not
I	405002	415001	theta_Watterson	11.6326189716747	-0.520552081415845	106.043791321001	not
I	406002	416001	theta_Watterson	12.260090385231	-0.481724096986111	106.043791321001	not
I	407002	417001	theta_Watterson	13.3503933347935	-0.414256057750084	106.043791321001	not
I	408002	418001	theta_Watterson	13.1904136771105	-0.424155612571844	106.043791321001	not
I	409002	419001	theta_Watterson	13.965831789517	-0.376172673836187	106.043791321001	not
I	410002	420001	theta_Watterson	14.435684940263	-0.347098120912685	106.043791321001	not
I	411002	421001	theta_Watterson	13.0591258698729	-0.43227971324815	106.043791321001	not
I	412002	422001	theta_Watterson	14.1572008435965	-0.364330740496116	106.043791321001	not
I	413002	423001	theta_Watterson	13.99694135327	-0.374247611385658	106.043791321001	not
I	414002	424001	theta_Watterson	14.6243379362429	-0.335424257478789	106.043791321001	not
I	415002	425001	theta_Watterson	16.820637544857	-0.199517050928991	106.043791321001	not
I	416002	426001	theta_Watterson	16.6638445220513	-0.20921941651356	106.043791321001	not
I	417002	427001	theta_Watterson	16.1933157924674	-0.238335774312996	106.043791321001	not
I	418002	428001	theta_Watterson	16.0364479390783	-0.24804277042043	106.043791321001	not
I	419002	429001	theta_Watterson	14.1548736926513	-0.364474744794506	106.043791321001	not
I	420002	430001	theta_Watterson	15.2530234969583	-0.296521141519608	106.043791321001	not
I	421002	431001	theta_Watterson	15.0605280725115	-0.308432774753788	106.043791321001	not
I	422002	432001	theta_Watterson	14.9036602191224	-0.318139770861222	106.043791321001	not
I	423002	433001	theta_Watterson	15.5312064632621	-0.279307155908624	106.043791321001	not
I	424002	434001	theta_Watterson	15.6880743166512	-0.26960015980119	106.043791321001	not
I	425002	435001	theta_Watterson	15.8449421700403	-0.259893163693757	106.043791321001	not
I	426002	436001	theta_Watterson	17.7298273719211	-0.143256307114651	106.043791321001	not
I	427002	437001	theta_Watterson	18.3572987854774	-0.104428322684917	106.043791321001	not
I	428002	438001	theta_Watterson	18.8279023456447	-0.0753073343626163	106.043791321001	not
I	429002	439001	theta_Watterson	19.1409480192436	-0.0559360414595578	106.043791321001	not
I	430002	440001	theta_Watterson	19.9258969112161	-0.00736333727387858	106.043791321001	not
I	431002	441001	theta_Watterson	21.1809145689122	0.0702972621084534	106.043791321001	not
I	432002	442001	theta_Watterson	22.4358573960249	0.147953230967921	106.043791321001	not
I	433002	443001	theta_Watterson	21.965328966337	0.118836891726073	106.043791321001	not
I	434002	444001	theta_Watterson	21.0241218460025	0.0605949150814719	106.043791321001	not
I	435002	445001	theta_Watterson	20.7125652576575	0.0413157669005606	106.043791321001	not
I	436002	446001	theta_Watterson	20.2436651737448	0.0123001898337508	106.043791321001	not
I	437002	447001	theta_Watterson	20.558233438288	0.031765700793916	106.043791321001	not
I	438002	448001	theta_Watterson	20.8722702754288	0.0511983269812302	106.043791321001	not
I	439002	449001	theta_Watterson	23.5388738219805	0.216207981204282	106.043791321001	not
I	440002	450001	theta_Watterson	21.3420394189229	0.0802676815288377	106.043791321001	not
I	441002	451001	theta_Watterson	21.1854739085164	0.0705793944308765	106.043791321001	not
I	442002	452001	theta_Watterson	20.0886931418869	0.00271050732388387	106.043791321001	not
I	443002	453001	theta_Watterson	20.5591467409914	0.0318222160428677	106.043791321001	not
I	444002	454001	theta_Watterson	21.8149963545028	0.109534296921803	106.043791321001	not
I	445002	455001	theta_Watterson	21.061887283013	0.0629318435351758	106.043791321001	not
I	446002	456001	theta_Watterson	21.0634802920308	0.0630304190686682	106.043791321001	not
I	447002	457001	theta_Watterson	19.9786909908345	-0.00409643513758878	106.043791321001	not
I	448002	458001	theta_Watterson	18.7234470333592	-0.0817710379695037	106.043791321001	not
I	449002	459001	theta_Watterson	16.8417172483006	-0.198212637087329	106.043791321001	not
I	450002	460001	theta_Watterson	17.1554529550787	-0.178798644872462	106.043791321001	not
I	451002	461001	theta_Watterson	16.0590470833629	-0.246644333450314	106.043791321001	not
I	452002	462001	theta_Watterson	16.8420921432143	-0.198189438558188	106.043791321001	not
I	453002	463001	theta_Watterson	16.6852242898252	-0.207896434665622	106.043791321001	not
I	454002	464001	theta_Watterson	16.9980532102046	-0.188538554470222	106.043791321001	not
I	455002	465001	theta_Watterson	18.0692129021038	-0.1222551016463	106.043791321001	not
I	456002	466001	theta_Watterson	17.1221635047018	-0.180858598892653	106.043791321001	not
I	457002	467001	theta_Watterson	19.4615184328708	-0.0360991170036664	106.043791321001	not
I	458002	468001	theta_Watterson	19.775254139649	-0.0166851247887995	106.043791321001	not
I	459002	469001	theta_Watterson	21.5016558930993	0.0901447625243279	106.043791321001	not
I	460002	470001	theta_Watterson	21.9724848468624	0.119279698221504	106.043791321001	not
I	461002	471001	theta_Watterson	22.7559170766528	0.167758551222389	106.043791321001	not
I	462002	472001	theta_Watterson	22.5990492232637	0.158051555114956	106.043791321001	not
I	463002	473001	theta_Watterson	22.1285204936799	0.12893519731552	106.043791321001	not
I	464002	474001	theta_Watterson	20.8902665198713	0.0523119361176974	106.043791321001	not
I	465002	475001	theta_Watterson	18.3737371724147	-0.103411113903351	106.043791321001	not
I	466002	476001	theta_Watterson	17.2761923868995	-0.171327278563961	106.043791321001	not
I	467002	477001	theta_Watterson	15.0795122512438	-0.307258032159453	106.043791321001	not
I	468002	478001	theta_Watterson	15.2363801046329	-0.29755103605202	106.043791321001	not
I	469002	479001	theta_Watterson	13.1965550117609	-0.423775586261436	106.043791321001	not
I	470002	480001	theta_Watterson	13.8238010317214	-0.384961549206578	106.043791321001	not
I	471002	481001	theta_Watterson	14.2932653534698	-0.355911057054514	106.043791321001	not
I	472002	482001	theta_Watterson	14.4505867322905	-0.346175996754808	106.043791321001	not
I	473002	483001	theta_Watterson	15.5485868754307	-0.278231654525638	106.043791321001	not
I	474002	484001	theta_Watterson	17.7776073074654	-0.140299680640059	106.043791321001	not
I	475002	485001	theta_Watterson	20.601228668469	0.0344262492937426	106.043791321001	not
I	476002	486001	theta_Watterson	21.6988482845676	0.102347044477217	106.043791321001	not
I	477002	487001	theta_Watterson	22.9550865313943	0.180083174018751	106.043791321001	not
I	478002	488001	theta_Watterson	23.2688222381725	0.199497166233618	106.043791321001	not
I	479002	489001	theta_Watterson	23.7394257983398	0.228618154555918	106.043791321001	not
I	480002	490001	theta_Watterson	24.3682594230538	0.267530432727925	106.043791321001	not
I	481002	491001	theta_Watterson	24.682980715805	0.287005413086615	106.043791321001	not
I	482002	492001	theta_Watterson	23.7415454636347	0.228749319624618	106.043791321001	not
I	483002	493001	theta_Watterson	22.9572061966892	0.180214339087451	106.043791321001	not
I	484002	494001	theta_Watterson	19.927157644405	-0.00728532299694063	106.043791321001	not
I	485002	495001	theta_Watterson	19.4567794778335	-0.036392363944365	106.043791321001	not
I	486002	496001	theta_Watterson	19.4567046472501	-0.0363969944672293	106.043791321001	not
I	487002	497001	theta_Watterson	17.8867306936452	-0.13354711622363	106.043791321001	not
I	488002	498001	theta_Watterson	17.2592592800888	-0.172375100653364	106.043791321001	not
I	489002	499001	theta_Watterson	15.8465266072036	-0.259795118587355	106.043791321001	not
I	490002	500001	theta_Watterson	14.2854702616434	-0.356393417999608	106.043791321001	not
I	491002	501001	theta_Watterson	11.774599021445	-0.511766343862367	106.043791321001	not
I	492002	502001	theta_Watterson	10.9900343609037	-0.560315271774411	106.043791321001	not
I	493002	503001	theta_Watterson	10.2056950939583	-0.608850252311578	106.043791321001	not
I	494002	504001	theta_Watterson	10.9901843219665	-0.560305992171094	106.043791321001	not
I	495002	505001	theta_Watterson	9.10754468770164	-0.676803892835172	106.043791321001	not
I	496002	506001	theta_Watterson	8.63694112753437	-0.705924881157472	106.043791321001	not
I	497002	507001	theta_Watterson	8.48014810472869	-0.715627246742041	106.043791321001	not
I	498002	508001	theta_Watterson	9.89195878523048	-0.62826428177514	106.043791321001	not
I	499002	509001	theta_Watterson	11.3039957655115	-0.540887313358656	106.043791321001	not
I	500002	510001	theta_Watterson	11.2950113660232	-0.54144326876301	106.043791321001	not
I	501002	511001	theta_Watterson	11.9226324407463	-0.502606023287547	106.043791321001	not
I	502002	512001	theta_Watterson	13.0207074144699	-0.434657050535513	106.043791321001	not
I	503002	513001	theta_Watterson	12.3932360009136	-0.473485034965247	106.043791321001	not
I	504002	514001	theta_Watterson	12.706821746629	-0.454080322353696	106.043791321001	not
I	505002	515001	theta_Watterson	12.8636896000181	-0.444373326246263	106.043791321001	not
I	506002	516001	theta_Watterson	13.1780324709655	-0.424921762660974	106.043791321001	not
I	507002	517001	theta_Watterson	12.8642219336039	-0.444340385398706	106.043791321001	not
I	508002	518001	theta_Watterson	11.4524860836855	-0.531698719842742	106.043791321001	not
I	509002	519001	theta_Watterson	11.765920660101	-0.512303361600323	106.043791321001	not
I	510002	520001	theta_Watterson	13.1778061711862	-0.424935766110557	106.043791321001	not
I	511002	521001	theta_Watterson	14.4381161554153	-0.346947677112315	106.043791321001	not
I	512002	522001	theta_Watterson	15.0655875689717	-0.308119692682581	106.043791321001	not
I	513002	523001	theta_Watterson	16.9480018096407	-0.19163573939338	106.043791321001	not
I	514002	524001	theta_Watterson	16.1636625426953	-0.240170719930547	106.043791321001	not
I	515002	525001	theta_Watterson	17.4186802003914	-0.162510120548215	106.043791321001	not
I	516002	526001	theta_Watterson	18.5161480099458	-0.0945987191666032	106.043791321001	not
I	517002	527001	theta_Watterson	18.5165230647084	-0.0945755107459982	106.043791321001	not
I	518002	528001	theta_Watterson	19.1439196476814	-0.0557521568391288	106.043791321001	not
I	519002	529001	theta_Watterson	18.6733160875141	-0.084873145161429	106.043791321001	not
I	520002	530001	theta_Watterson	17.5751662832071	-0.152826748436328	106.043791321001	not
I	521002	531001	theta_Watterson	17.5696494649239	-0.153168129620831	106.043791321001	not
I	522002	532001	theta_Watterson	16.9449909604065	-0.191822051000029	106.043791321001	not
I	523002	533001	theta_Watterson	17.4156693511572	-0.162696432154864	106.043791321001	not
I	524002	534001	theta_Watterson	17.8866500848904	-0.133552104300227	106.043791321001	not
I	525002	535001	theta_Watterson	18.2003857916686	-0.11413811208536	106.043791321001	not
I	526002	536001	theta_Watterson	18.3572536450577	-0.104431115977927	106.043791321001	not
I	527002	537001	theta_Watterson	18.200010736906	-0.114161320505965	106.043791321001	not
I	528002	538001	theta_Watterson	18.515141110095	-0.0946610262149988	106.043791321001	not
I	529002	539001	theta_Watterson	17.5739339897604	-0.1529030028596	106.043791321001	not
I	530002	540001	theta_Watterson	17.1034052601766	-0.182019360659035	106.043791321001	not
I	531002	541001	theta_Watterson	16.7898192145652	-0.201424091828173	106.043791321001	not
I	532002	542001	theta_Watterson	16.316402745359	-0.23071914320101	106.043791321001	not
I	533002	543001	theta_Watterson	16.0033490333334	-0.25009093352259	106.043791321001	not
I	534002	544001	theta_Watterson	16.1599145437399	-0.240402646424629	106.043791321001	not
I	535002	545001	theta_Watterson	16.9441789801019	-0.191872296410326	106.043791321001	not
I	536002	546001	theta_Watterson	18.0652416786952	-0.122500841288531	106.043791321001	not
I	537002	547001	theta_Watterson	20.1045237727533	0.00369010810810423	106.043791321001	not
I	538002	548001	theta_Watterson	19.7895433606271	-0.0158009065795455	106.043791321001	not
I	539002	549001	theta_Watterson	20.4170147741835	0.0230270778501881	106.043791321001	not
I	540002	550001	theta_Watterson	20.5739577580519	0.0327387230380736	106.043791321001	not
I	541002	551001	theta_Watterson	22.142486630776	0.129799423066679	106.043791321001	not
I	542002	552001	theta_Watterson	21.9857687384497	0.120101706562562	106.043791321001	not
I	543002	553001	theta_Watterson	21.0438047927792	0.0618128975018104	106.043791321001	not
I	544002	554001	theta_Watterson	20.7299942554176	0.0423942747640791	106.043791321001	not
I	545002	555001	theta_Watterson	18.2201086011922	-0.112917662954856	106.043791321001	not
I	546002	556001	theta_Watterson	16.9421780492098	-0.191996114184085	106.043791321001	not
I	547002	557001	theta_Watterson	16.6295738631296	-0.211340087801941	106.043791321001	not
I	548002	558001	theta_Watterson	15.2178386151608	-0.298698384997283	106.043791321001	not
I	549002	559001	theta_Watterson	13.9628957880481	-0.37635435385675	106.043791321001	not
I	550002	560001	theta_Watterson	13.1784065600399	-0.424898613997234	106.043791321001	not
I	551002	561001	theta_Watterson	10.5116530524254	-0.589917547823603	106.043791321001	not
I	552002	562001	theta_Watterson	10.825463589787	-0.570498925085871	106.043791321001	not
I	553002	563001	theta_Watterson	10.825463589787	-0.570498925085871	106.043791321001	not
I	554002	564001	theta_Watterson	11.4529350033434	-0.531670940656137	106.043791321001	not
I	555002	565001	theta_Watterson	12.7078778304561	-0.45401497179667	106.043791321001	not
I	556002	566001	theta_Watterson	12.3941421236779	-0.473428964011537	106.043791321001	not
I	557002	567001	theta_Watterson	11.6086713360345	-0.522033963145714	106.043791321001	not
I	558002	568001	theta_Watterson	13.4912346359207	-0.405540786059479	106.043791321001	not
I	559002	569001	theta_Watterson	14.2755739028662	-0.357005805522312	106.043791321001	not
I	560002	570001	theta_Watterson	14.7464019547837	-0.327870925631418	106.043791321001	not
I	561002	571001	theta_Watterson	15.5307412217291	-0.279335945094251	106.043791321001	not
I	562002	572001	theta_Watterson	15.0599128699157	-0.308470843542732	106.043791321001	not
I	563002	573001	theta_Watterson	14.5893093097484	-0.337591831865033	106.043791321001	not
I	564002	574001	theta_Watterson	14.90311984711	-0.318173209127301	106.043791321001	not
I	565002	575001	theta_Watterson	16.0011948208336	-0.250224236375267	106.043791321001	not
I	566002	576001	theta_Watterson	17.0992697945572	-0.182275263623233	106.043791321001	not
I	567002	577001	theta_Watterson	17.7267412081136	-0.143447279193499	106.043791321001	not
I	568002	578001	theta_Watterson	16.785159634966	-0.20171242701001	106.043791321001	not
I	569002	579001	theta_Watterson	18.1971199766346	-0.11434020099738	106.043791321001	not
I	570002	580001	theta_Watterson	18.5123053026818	-0.0948365062188762	106.043791321001	not
I	571002	581001	theta_Watterson	17.8848338891254	-0.13366449064861	106.043791321001	not
I	572002	582001	theta_Watterson	17.10049462218	-0.182199471185777	106.043791321001	not
I	573002	583001	theta_Watterson	18.2011237582211	-0.114092446652337	106.043791321001	not
I	574002	584001	theta_Watterson	18.9909014469646	-0.0652209361118311	106.043791321001	not
I	575002	585001	theta_Watterson	17.5802174454467	-0.152514182087401	106.043791321001	not
I	576002	586001	theta_Watterson	16.6390103251122	-0.210756158732001	106.043791321001	not
I	577002	587001	theta_Watterson	15.6978032047776	-0.268998135376602	106.043791321001	not
I	578002	588001	theta_Watterson	15.6978780353611	-0.268993504853737	106.043791321001	not
I	579002	589001	theta_Watterson	13.6584462801361	-0.395193715296101	106.043791321001	not
I	580002	590001	theta_Watterson	12.8726576938176	-0.443818379839318	106.043791321001	not
I	581002	591001	theta_Watterson	12.8726576938176	-0.443818379839318	106.043791321001	not
I	582002	592001	theta_Watterson	14.7550719344867	-0.327334426550116	106.043791321001	not
I	583002	593001	theta_Watterson	14.1250463586129	-0.366320462761256	106.043791321001	not
I	584002	594001	theta_Watterson	12.7077224257296	-0.45402458825436	106.043791321001	not
I	585002	595001	theta_Watterson	11.2947850662439	-0.541457272212593	106.043791321001	not
I	586002	596001	theta_Watterson	11.7653886264112	-0.512336283890293	106.043791321001	not
I	587002	597001	theta_Watterson	12.0791243331894	-0.492922291675426	106.043791321001	not
I	588002	598001	theta_Watterson	11.9221816492169	-0.502633918305724	106.043791321001	not
I	589002	599001	theta_Watterson	11.7653137958278	-0.512340914413157	106.043791321001	not
I	590002	600001	theta_Watterson	10.9807497372362	-0.560889805076505	106.043791321001	not
I	591002	601001	theta_Watterson	10.1964104702907	-0.609424785613672	106.043791321001	not
I	592002	602001	theta_Watterson	9.41207120334529	-0.65795976615084	106.043791321001	not
I	593002	603001	theta_Watterson	9.72603140187368	-0.638531882367379	106.043791321001	not
I	594002	604001	theta_Watterson	11.2967633025958	-0.541334858778916	106.043791321001	not
I	595002	605001	theta_Watterson	13.3367224879626	-0.415102010914522	106.043791321001	not
I	596002	606001	theta_Watterson	13.966145507553	-0.37615326093744	106.043791321001	not
I	597002	607001	theta_Watterson	13.6528633262064	-0.395539188960035	106.043791321001	not
I	598002	608001	theta_Watterson	14.7516202946826	-0.327548014314714	106.043791321001	not
I	599002	609001	theta_Watterson	16.791126880491	-0.201343173349486	106.043791321001	not
I	600002	610001	theta_Watterson	17.2618052712416	-0.172217554504321	106.043791321001	not
I	601002	611001	theta_Watterson	17.2618052712416	-0.172217554504321	106.043791321001	not
I	602002	612001	theta_Watterson	17.4226062629214	-0.162267175464993	106.043791321001	not
I	603002	613001	theta_Watterson	16.7950600187817	-0.201099790417591	106.043791321001	not
I	604002	614001	theta_Watterson	14.9106672418648	-0.317706175698057	106.043791321001	not
I	605002	615001	theta_Watterson	14.1256508836107	-0.366283054702984	106.043791321001	not
I	606002	616001	theta_Watterson	11.3000779165731	-0.541129750184133	106.043791321001	not
I	607002	617001	theta_Watterson	11.3616930987477	-0.537316997471541	106.043791321001	not
I	608002	618001	theta_Watterson	12.8521589571576	-0.445086843407009	106.043791321001	not
I	609002	619001	theta_Watterson	12.8553972217863	-0.444886459316413	106.043791321001	not
I	610002	620001	theta_Watterson	15.862883242032	-0.258782968633242	106.043791321001	not
I	611002	621001	theta_Watterson	16.3348510916004	-0.229577557966781	106.043791321001	not
I	612002	622001	theta_Watterson	18.2240910263233	-0.112671230149087	106.043791321001	not
I	613002	623001	theta_Watterson	19.3295912266569	-0.0442627837429971	106.043791321001	not
I	614002	624001	theta_Watterson	20.7564604278361	0.0440320037639631	106.043791321001	not
I	615002	625001	theta_Watterson	20.6336089009107	0.0364299408307817	106.043791321001	not
I	616002	626001	theta_Watterson	21.7319834968639	0.104397454231861	106.043791321001	not
I	617002	627001	theta_Watterson	20.4159562998801	0.0229615793702873	106.043791321001	not
I	618002	628001	theta_Watterson	18.2979377857534	-0.108101586395772	106.043791321001	not
I	619002	629001	theta_Watterson	16.741052650566	-0.204441770955454	106.043791321001	not
I	620002	630001	theta_Watterson	14.0540658816756	-0.370712740710168	106.043791321001	not
I	621002	631001	theta_Watterson	13.7389658854962	-0.390211155269195	106.043791321001	not
I	622002	632001	theta_Watterson	12.9519235419807	-0.438913402414385	106.043791321001	not
I	623002	633001	theta_Watterson	14.3609912487287	-0.351720172896625	106.043791321001	not
I	624002	634001	theta_Watterson	11.9928400966316	-0.49826156757105	106.043791321001	not
I	625002	635001	theta_Watterson	12.586445144787	-0.461529236712252	106.043791321001	not
I	626002	636001	theta_Watterson	13.6913718137438	-0.393156280476536	106.043791321001	not
I	627002	637001	theta_Watterson	15.4160835244554	-0.286430973151798	106.043791321001	not
I	628002	638001	theta_Watterson	17.2979718431157	-0.169979563961225	106.043791321001	not
I	629002	639001	theta_Watterson	19.3219977820916	-0.0447326667384318	106.043791321001	not
I	630002	640001	theta_Watterson	19.957687675212	-0.00539612209439168	106.043791321001	not
I	631002	641001	theta_Watterson	21.5265916026987	0.0916877863548189	106.043791321001	not
I	632002	642001	theta_Watterson	21.047932286757	0.0620683071801541	106.043791321001	not
I	633002	643001	theta_Watterson	19.7883820373714	-0.0158727693613637	106.043791321001	not
I	634002	644001	theta_Watterson	22.1415497992705	0.129741451853454	106.043791321001	not
I	635002	645001	theta_Watterson	23.0831371467507	0.188006956986163	106.043791321001	not
I	636002	646001	theta_Watterson	22.9191179758989	0.177857436746002	106.043791321001	not
I	637002	647001	theta_Watterson	21.5071576342303	0.0904852107333718	106.043791321001	not
I	638002	648001	theta_Watterson	19.4678007095888	-0.0357103691861276	106.043791321001	not
I	639002	649001	theta_Watterson	18.9971971494215	-0.0648313575084278	106.043791321001	not
I	640002	650001	theta_Watterson	18.198100649981	-0.114279516847311	106.043791321001	not
I	641002	651001	theta_Watterson	16.4723288691053	-0.221070421403955	106.043791321001	not
I	642002	652001	theta_Watterson	15.6879896021598	-0.269605401941122	106.043791321001	not
I	643002	653001	theta_Watterson	14.1190865765187	-0.36668925458405	106.043791321001	not
I	644002	654001	theta_Watterson	12.7121495822379	-0.453750635433147	106.043791321001	not
I	645002	655001	theta_Watterson	10.9860730067495	-0.560560400706339	106.043791321001	not
I	646002	656001	theta_Watterson	10.2030879180836	-0.609011584576412	106.043791321001	not
I	647002	657001	theta_Watterson	11.3063557345196	-0.54074127827575	106.043791321001	not
I	648002	658001	theta_Watterson	10.3712758224064	-0.59860410275457	106.043791321001	not
I	649002	659001	theta_Watterson	10.6923785038811	-0.57873424151901	106.043791321001	not
I	650002	660001	theta_Watterson	12.5846757238168	-0.461638728632359	106.043791321001	not
I	651002	661001	theta_Watterson	13.2129871316151	-0.4227587652875	106.043791321001	not
I	652002	662001	theta_Watterson	14.0008158465368	-0.374007857412831	106.043791321001	not
I	653002	663001	theta_Watterson	14.4787782305052	-0.344431504447932	106.043791321001	not
I	654002	664001	theta_Watterson	15.8855652637233	-0.257379403202152	106.043791321001	not
I	655002	665001	theta_Watterson	16.6699793612521	-0.20883979214212	106.043791321001	not
I	656002	666001	theta_Watterson	16.5122838535419	-0.218598003569325	106.043791321001	not
I	657002	667001	theta_Watterson	16.9776945709969	-0.189798348795652	106.043791321001	not
I	658002	668001	theta_Watterson	17.7580980193926	-0.141506917045035	106.043791321001	not
I	659002	669001	theta_Watterson	15.0839775370816	-0.306981719892096	106.043791321001	not
I	660002	670001	theta_Watterson	13.6621339162503	-0.394965524059764	106.043791321001	not
I	661002	671001	theta_Watterson	13.033822508452	-0.433845487404623	106.043791321001	not
I	662002	672001	theta_Watterson	11.7753902333631	-0.511717383601592	106.043791321001	not
I	663002	673001	theta_Watterson	13.7594907638999	-0.388941074048186	106.043791321001	not
I	664002	674001	theta_Watterson	13.4471104853347	-0.408271192249966	106.043791321001	not
I	665002	675001	theta_Watterson	13.9176392149186	-0.37915483445053	106.043791321001	not
I	666002	676001	theta_Watterson	14.8583946418781	-0.320940808630389	106.043791321001	not
I	667002	677001	theta_Watterson	13.1329979157649	-0.427708504766428	106.043791321001	not
I	668002	678001	theta_Watterson	11.8758636989806	-0.505500077005126	106.043791321001	not
I	669002	679001	theta_Watterson	11.8758636989806	-0.505500077005126	106.043791321001	not
I	670002	680001	theta_Watterson	11.563054058155	-0.524856764180095	106.043791321001	not
I	671002	681001	theta_Watterson	13.4528820512268	-0.407914047261765	106.043791321001	not
I	672002	682001	theta_Watterson	13.923485611394	-0.378793058939465	106.043791321001	not
I	673002	683001	theta_Watterson	11.9324758403484	-0.501996912883108	106.043791321001	not
I	674002	684001	theta_Watterson	10.9899132918008	-0.560322763540795	106.043791321001	not
I	675002	685001	theta_Watterson	9.73596728765493	-0.637917048910308	106.043791321001	not
I	676002	686001	theta_Watterson	8.794685336737	-0.696163656077773	106.043791321001	not
I	677002	687001	theta_Watterson	10.0504579369741	-0.618456340786803	106.043791321001	not
I	678002	688001	theta_Watterson	10.2084015174826	-0.608682778593743	106.043791321001	not
I	679002	689001	theta_Watterson	12.1023573255087	-0.491484632135018	106.043791321001	not
I	680002	690001	theta_Watterson	13.3575728754831	-0.413811787161679	106.043791321001	not
I	681002	691001	theta_Watterson	14.6059308302833	-0.336563290760874	106.043791321001	not
I	682002	692001	theta_Watterson	16.4887222445183	-0.220055997939336	106.043791321001	not
I	683002	693001	theta_Watterson	17.2726119281714	-0.171548837654531	106.043791321001	not
I	684002	694001	theta_Watterson	17.2726119281714	-0.171548837654531	106.043791321001	not
I	685002	695001	theta_Watterson	17.2719922787706	-0.171587181612149	106.043791321001	not
I	686002	696001	theta_Watterson	18.5278348744176	-0.0938755349992621	106.043791321001	not
I	687002	697001	theta_Watterson	19.1551554338769	-0.0550568854338821	106.043791321001	not
I	688002	698001	theta_Watterson	19.1541545373409	-0.0551188209966443	106.043791321001	not
I	689002	699001	theta_Watterson	18.8289520937891	-0.07524237585817	106.043791321001	not
I	690002	700001	theta_Watterson	16.7883215497499	-0.201516767454303	106.043791321001	not
I	691002	701001	theta_Watterson	17.4198067537102	-0.162440409333047	106.043791321001	not
I	692002	702001	theta_Watterson	15.0668637834573	-0.308040720421684	106.043791321001	not
I	693002	703001	theta_Watterson	14.59626022329	-0.337161708743985	106.043791321001	not
I	694002	704001	theta_Watterson	15.0668637834573	-0.308040720421684	106.043791321001	not
I	695002	705001	theta_Watterson	14.9145323532212	-0.317467002278642	106.043791321001	not
I	696002	706001	theta_Watterson	13.5028777145064	-0.404820311366497	106.043791321001	not
I	697002	707001	theta_Watterson	13.0314455741449	-0.433992572301675	106.043791321001	not
I	698002	708001	theta_Watterson	14.4437836847886	-0.346596969912744	106.043791321001	not
I	699002	709001	theta_Watterson	13.0318981737034	-0.43396456540251	106.043791321001	not
I	700002	710001	theta_Watterson	13.1887660270924	-0.424257569295076	106.043791321001	not
I	701002	711001	theta_Watterson	9.57596272864929	-0.647818144628033	106.043791321001	not
I	702002	712001	theta_Watterson	9.26184984830514	-0.667255476375237	106.043791321001	not
I	703002	713001	theta_Watterson	7.85003916780334	-0.754618441342138	106.043791321001	not
I	704002	714001	theta_Watterson	7.53630346102517	-0.774032433557004	106.043791321001	not
I	705002	715001	theta_Watterson	7.21772898811142	-0.793745849031819	106.043791321001	not
I	706002	716001	theta_Watterson	7.53040888456831	-0.774397190449417	106.043791321001	not
I	707002	717001	theta_Watterson	7.84861115404519	-0.754706806954927	106.043791321001	not
I	708002	718001	theta_Watterson	7.69114103993083	-0.764451071007255	106.043791321001	not
I	709002	719001	theta_Watterson	8.78921601365445	-0.696502098255221	106.043791321001	not
I	710002	720001	theta_Watterson	10.9853659611017	-0.560604152751153	106.043791321001	not
I	711002	721001	theta_Watterson	12.7109123483817	-0.453827195569385	106.043791321001	not
I	712002	722001	theta_Watterson	13.3387624567862	-0.414975777470243	106.043791321001	not
I	713002	723001	theta_Watterson	14.4369122610932	-0.347022174195344	106.043791321001	not
I	714002	724001	theta_Watterson	13.1819694339805	-0.424678143054812	106.043791321001	not
I	715002	725001	theta_Watterson	13.9707601644225	-0.375867705577932	106.043791321001	not
I	716002	726001	theta_Watterson	13.0297030051508	-0.434100402619217	106.043791321001	not
I	717002	727001	theta_Watterson	11.4566327391446	-0.53144212445031	106.043791321001	not
I	718002	728001	theta_Watterson	10.0448220586428	-0.618805089417211	106.043791321001	not
I	719002	729001	theta_Watterson	8.78987923153009	-0.696461058276678	106.043791321001	not
I	720002	730001	theta_Watterson	6.43686143069376	-0.84206599988818	106.043791321001	not
I	721002	731001	theta_Watterson	6.59387924514562	-0.83234972417743	106.043791321001	not
I	722002	732001	theta_Watterson	7.85467216466532	-0.754331751102338	106.043791321001	not
I	723002	733001	theta_Watterson	7.38399377391465	-0.783457369947503	106.043791321001	not
I	724002	734001	theta_Watterson	9.73701157475097	-0.637852428336001	106.043791321001	not
I	725002	735001	theta_Watterson	10.2030888408382	-0.609011527476278	106.043791321001	not
I	726002	736001	theta_Watterson	11.3010138534991	-0.54107183432756	106.043791321001	not
I	727002	737001	theta_Watterson	13.4979233870361	-0.405126885571663	106.043791321001	not
I	728002	738001	theta_Watterson	14.2822626539815	-0.356591905034496	106.043791321001	not
I	729002	739001	theta_Watterson	16.6357312463473	-0.210959068404818	106.043791321001	not
I	730002	740001	theta_Watterson	18.2055565642678	-0.113818144237213	106.043791321001	not
I	731002	741001	theta_Watterson	17.578010020232	-0.152650777747399	106.043791321001	not
I	732002	742001	theta_Watterson	19.6111381576184	-0.0268406357129321	106.043791321001	not
I	733002	743001	theta_Watterson	19.9248738643966	-0.00742664349806533	106.043791321001	not
I	734002	744001	theta_Watterson	18.6699310372839	-0.0850826123575328	106.043791321001	not
I	735002	745001	theta_Watterson	18.513287975541	-0.0947756983387853	106.043791321001	not
I	736002	746001	theta_Watterson	18.1995522687628	-0.114189690553652	106.043791321001	not
I	737002	747001	theta_Watterson	16.0025679046424	-0.250139269832413	106.043791321001	not
I	738002	748001	theta_Watterson	16.6300393181988	-0.211311285402679	106.043791321001	not
I	739002	749001	theta_Watterson	15.8457012638733	-0.259846190902822	106.043791321001	not
I	740002	750001	theta_Watterson	15.8506976870755	-0.259537011810182	106.043791321001	not
I	741002	751001	theta_Watterson	15.8506228564921	-0.259541642333046	106.043791321001	not
I	742002	752001	theta_Watterson	11.7719838377924	-0.51192817164918	106.043791321001	not
I	743002	753001	theta_Watterson	11.6151159844033	-0.521635167756614	106.043791321001	not
I	744002	754001	theta_Watterson	10.8422787038069	-0.569458404400398	106.043791321001	not
I	745002	755001	theta_Watterson	10.6851860587716	-0.579179310634012	106.043791321001	not
I	746002	756001	theta_Watterson	11.1563894653477	-0.550021203764926	106.043791321001	not
I	747002	757001	theta_Watterson	12.4113322924604	-0.472365234905459	106.043791321001	not
I	748002	758001	theta_Watterson	12.2544644390713	-0.482072231012892	106.043791321001	not
I	749002	759001	theta_Watterson	12.5677481417001	-0.462686208853226	106.043791321001	not
I	750002	760001	theta_Watterson	12.5616049344683	-0.463066351039137	106.043791321001	not
I	751002	761001	theta_Watterson	13.9734156149701	-0.375703386072236	106.043791321001	not
I	752002	762001	theta_Watterson	16.1694907318339	-0.239810071091032	106.043791321001	not
I	753002	763001	theta_Watterson	15.8557550250557	-0.259224063305899	106.043791321001	not
I	754002	764001	theta_Watterson	16.7855349896246	-0.201689200031817	106.043791321001	not
I	755002	765001	theta_Watterson	15.5306669930953	-0.27934053836842	106.043791321001	not
I	756002	766001	theta_Watterson	14.2751243195738	-0.357033625774674	106.043791321001	not
I	757002	767001	theta_Watterson	15.0613013784915	-0.30838492251398	106.043791321001	not
I	758002	768001	theta_Watterson	13.9632264047679	-0.376333895266015	106.043791321001	not
I	759002	769001	theta_Watterson	13.4926228446007	-0.405454883588315	106.043791321001	not
I	760002	770001	theta_Watterson	12.5520155685172	-0.46365974181965	106.043791321001	not
I	761002	771001	theta_Watterson	12.2388803144353	-0.483036577970611	106.043791321001	not
I	762002	772001	theta_Watterson	13.1812880316131	-0.424720308291252	106.043791321001	not
I	763002	773001	theta_Watterson	14.2805003577144	-0.356700956077371	106.043791321001	not
I	764002	774001	theta_Watterson	15.3788016312172	-0.288737979875754	106.043791321001	not
I	765002	775001	theta_Watterson	16.7912924609902	-0.201332927214112	106.043791321001	not
I	766002	776001	theta_Watterson	18.6737067016593	-0.084848973924911	106.043791321001	not
I	767002	777001	theta_Watterson	18.201715232708	-0.114055846160788	106.043791321001	not
I	768002	778001	theta_Watterson	21.4959401538789	0.0897910720953143	106.043791321001	not
I	769002	779001	theta_Watterson	21.653709885885	0.099553876528264	106.043791321001	not
I	770002	780001	theta_Watterson	23.0675829145832	0.187044459776938	106.043791321001	not
I	771002	781001	theta_Watterson	23.0670572924704	0.187011934235897	106.043791321001	not
I	772002	782001	theta_Watterson	21.5007285090398	0.0900873759198635	106.043791321001	not
I	773002	783001	theta_Watterson	21.8133268634403	0.109430988672884	106.043791321001	not
I	774002	784001	theta_Watterson	22.1267614398559	0.128826346915303	106.043791321001	not
I	775002	785001	theta_Watterson	22.1260064600013	0.128779628697698	106.043791321001	not
I	776002	786001	theta_Watterson	23.8515528472812	0.235556585879466	106.043791321001	not
I	777002	787001	theta_Watterson	25.4201574589298	0.332621972639163	106.043791321001	not
I	778002	788001	theta_Watterson	27.6163074063771	0.468519918143231	106.043791321001	not
I	779002	789001	theta_Watterson	29.0276672996872	0.55585498836038	106.043791321001	not
I	780002	790001	theta_Watterson	30.4368157877415	0.643053216632242	106.043791321001	not
I	781002	791001	theta_Watterson	28.8680624232672	0.545978625035043	106.043791321001	not
I	782002	792001	theta_Watterson	29.6488513429091	0.594293909779151	106.043791321001	not
I	783002	793001	theta_Watterson	29.9630369350333	0.613735740937487	106.043791321001	not
I	784002	794001	theta_Watterson	29.3364055157189	0.574959735422878	106.043791321001	not
I	785002	795001	theta_Watterson	29.3364055157189	0.574959735422878	106.043791321001	not
I	786002	796001	theta_Watterson	26.5129341157781	0.400243085092392	106.043791321001	not
I	787002	797001	theta_Watterson	25.4144831811085	0.332270847845047	106.043791321001	not
I	788002	798001	theta_Watterson	22.7480295956195	0.167270473225311	106.043791321001	not
I	789002	799001	theta_Watterson	22.2769749440268	0.138121571327247	106.043791321001	not
I	790002	800001	theta_Watterson	19.7670892898014	-0.0171903663916882	106.043791321001	not
I	791002	801001	theta_Watterson	19.1396178762451	-0.0560183508214221	106.043791321001	not
I	792002	802001	theta_Watterson	18.041842524751	-0.123948782924411	106.043791321001	not
I	793002	803001	theta_Watterson	18.9006537217401	-0.0708054730232077	106.043791321001	not
I	794002	804001	theta_Watterson	19.2146867866539	-0.0513730802616191	106.043791321001	not
I	795002	805001	theta_Watterson	19.2160012148388	-0.0512917433337596	106.043791321001	not
I	796002	806001	theta_Watterson	19.0591333614497	-0.060998739441193	106.043791321001	not
I	797002	807001	theta_Watterson	17.804190534337	-0.138654708300661	106.043791321001	not
I	798002	808001	theta_Watterson	18.5884546708031	-0.0901243768439453	106.043791321001	not
I	799002	809001	theta_Watterson	18.2914500156693	-0.108503050160285	106.043791321001	not
I	800002	810001	theta_Watterson	19.2326571360038	-0.0502610735156844	106.043791321001	not
I	801002	811001	theta_Watterson	20.9586525067842	0.0565436668032703	106.043791321001	not
I	802002	812001	theta_Watterson	21.7427669820835	0.105064737214257	106.043791321001	not
I	803002	813001	theta_Watterson	19.9429059435831	-0.00631081690459473	106.043791321001	not
I	804002	814001	theta_Watterson	19.3145216693993	-0.0451952892275815	106.043791321001	not
I	805002	815001	theta_Watterson	19.9406786547707	-0.00644864172570738	106.043791321001	not
I	806002	816001	theta_Watterson	20.8868431606489	0.0521000983578969	106.043791321001	not
I	807002	817001	theta_Watterson	21.8280502809834	0.110342075002498	106.043791321001	not
I	808002	818001	theta_Watterson	19.3180897961746	-0.0449744932393021	106.043791321001	not
I	809002	819001	theta_Watterson	17.890529945475	-0.13331201819732	106.043791321001	not
I	810002	820001	theta_Watterson	18.2042656522532	-0.113898025982453	106.043791321001	not
I	811002	821001	theta_Watterson	17.2741105214168	-0.17145610457707	106.043791321001	not
I	812002	822001	theta_Watterson	16.9609764799548	-0.190832865691007	106.043791321001	not
I	813002	823001	theta_Watterson	17.5878407293419	-0.152042452631695	106.043791321001	not
I	814002	824001	theta_Watterson	18.2164473900381	-0.113144219012408	106.043791321001	not
I	815002	825001	theta_Watterson	16.4909758333416	-0.219916545671312	106.043791321001	not
I	816002	826001	theta_Watterson	16.4858684867352	-0.220232588713632	106.043791321001	not
I	817002	827001	theta_Watterson	16.1726577957824	-0.239614092904577	106.043791321001	not
I	818002	828001	theta_Watterson	15.2313007143851	-0.297865349152495	106.043791321001	not
I	819002	829001	theta_Watterson	16.6421295134404	-0.210563143093003	106.043791321001	not
I	820002	830001	theta_Watterson	15.7009223931058	-0.268805119737604	106.043791321001	not
I	821002	831001	theta_Watterson	16.4741378606187	-0.220958480855271	106.043791321001	not
I	822002	832001	theta_Watterson	15.532329074968	-0.279237688600802	106.043791321001	not
I	823002	833001	theta_Watterson	14.7479898080225	-0.327772669137969	106.043791321001	not
I	824002	834001	theta_Watterson	13.1779515352416	-0.42492677097045	106.043791321001	not
I	825002	835001	theta_Watterson	12.86414099788	-0.444345393708181	106.043791321001	not
I	826002	836001	theta_Watterson	11.2954624639891	-0.541415354782515	106.043791321001	not
I	827002	837001	theta_Watterson	11.1380695947746	-0.55115483891387	106.043791321001	not
I	828002	838001	theta_Watterson	12.5867469506996	-0.46151056093672	106.043791321001	not
I	829002	839001	theta_Watterson	11.488671976976	-0.529459533688755	106.043791321001	not
I	830002	840001	theta_Watterson	11.3318041235869	-0.539166529796188	106.043791321001	not
I	831002	841001	theta_Watterson	12.1157662169663	-0.490654888791357	106.043791321001	not
I	832002	842001	theta_Watterson	13.3718687407371	-0.412927157804068	106.043791321001	not
I	833002	843001	theta_Watterson	13.3718687407371	-0.412927157804068	106.043791321001	not
I	834002	844001	theta_Watterson	13.3718687407371	-0.412927157804068	106.043791321001	not
I	835002	845001	theta_Watterson	13.9993401542935	-0.374099173374334	106.043791321001	not
I	836002	846001	theta_Watterson	14.940547274628	-0.315857196729734	106.043791321001	not
I	837002	847001	theta_Watterson	14.4702433366903	-0.344959644402989	106.043791321001	not
I	838002	848001	theta_Watterson	14.5902445146563	-0.337533961305804	106.043791321001	not
I	839002	849001	theta_Watterson	15.0617551256867	-0.308356844598958	106.043791321001	not
I	840002	850001	theta_Watterson	16.1600545911605	-0.240393980278331	106.043791321001	not
I	841002	851001	theta_Watterson	16.1641866180875	-0.240138290100711	106.043791321001	not
I	842002	852001	theta_Watterson	14.9092437909748	-0.317794258960179	106.043791321001	not
I	843002	853001	theta_Watterson	19.3390298819775	-0.0436787189491142	106.043791321001	not
I	844002	854001	theta_Watterson	20.7509902236461	0.0436935070635156	106.043791321001	not
I	845002	855001	theta_Watterson	24.9970805133598	0.306441935269703	106.043791321001	not
I	846002	856001	theta_Watterson	25.6910829409295	0.349386864504244	106.043791321001	not
I	847002	857001	theta_Watterson	25.9122343534744	0.363071732718778	106.043791321001	not
I	848002	858001	theta_Watterson	27.2348462719885	0.4449150707086	106.043791321001	not
I	849002	859001	theta_Watterson	27.7647457358823	0.477705294595899	106.043791321001	not
I	850002	860001	theta_Watterson	26.8294578230796	0.419829599016725	106.043791321001	not
I	851002	861001	theta_Watterson	26.520183025152	0.40069164822088	106.043791321001	not
I	852002	862001	theta_Watterson	27.7746426406278	0.478317715903166	106.043791321001	not
I	853002	863001	theta_Watterson	23.1897237121946	0.194602542719726	106.043791321001	not
I	854002	864001	theta_Watterson	20.9934241035805	0.0586953361699294	106.043791321001	not
I	855002	865001	theta_Watterson	18.1624839812821	-0.116483479335172	106.043791321001	not
I	856002	866001	theta_Watterson	16.999515424017	-0.188448072555166	106.043791321001	not
I	857002	867001	theta_Watterson	17.2605830723382	-0.172293184276398	106.043791321001	not
I	858002	868001	theta_Watterson	15.3191769353125	-0.292427561128695	106.043791321001	not
I	859002	869001	theta_Watterson	15.1080695706003	-0.305490902809219	106.043791321001	not
I	860002	870001	theta_Watterson	14.0048477205615	-0.373758364705319	106.043791321001	not
I	861002	871001	theta_Watterson	13.5362747667621	-0.402753698932894	106.043791321001	not
I	862002	872001	theta_Watterson	14.3286589296318	-0.353720899551812	106.043791321001	not
I	863002	873001	theta_Watterson	15.2730838798037	-0.295279803323242	106.043791321001	not
I	864002	874001	theta_Watterson	17.940743873921	-0.130204776034993	106.043791321001	not
I	865002	875001	theta_Watterson	18.5649506311473	-0.09157880881658	106.043791321001	not
I	866002	876001	theta_Watterson	18.7201810540645	-0.0819731370459929	106.043791321001	not
I	867002	877001	theta_Watterson	17.7670588108015	-0.140952422510642	106.043791321001	not
I	868002	878001	theta_Watterson	18.3865277063054	-0.102619634578515	106.043791321001	not
I	869002	879001	theta_Watterson	19.4786392367624	-0.0350396802029349	106.043791321001	not
I	870002	880001	theta_Watterson	21.8307350452153	0.110508208441477	106.043791321001	not
I	871002	881001	theta_Watterson	25.8988253523529	0.362241982589108	106.043791321001	not
I	872002	882001	theta_Watterson	25.5764433951086	0.342292959660138	106.043791321001	not
I	873002	883001	theta_Watterson	25.8855258783205	0.361419010005022	106.043791321001	not
I	874002	884001	theta_Watterson	25.1002801248723	0.312827936005975	106.043791321001	not
I	875002	885001	theta_Watterson	26.5122407664368	0.400200180576193	106.043791321001	not
I	876002	886001	theta_Watterson	26.3554477436311	0.390497814991624	106.043791321001	not
I	877002	887001	theta_Watterson	28.7092929032754	0.536153953636519	106.043791321001	not
I	878002	888001	theta_Watterson	28.238014666116	0.506991216244568	106.043791321001	not
I	879002	889001	theta_Watterson	26.3556004254469	0.390507262955367	106.043791321001	not
I	880002	890001	theta_Watterson	25.728203842474	0.351683909048498	106.043791321001	not
I	881002	891001	theta_Watterson	23.0670506960943	0.187011526051584	106.043791321001	not
I	882002	892001	theta_Watterson	22.7639019003442	0.168252652791422	106.043791321001	not
I	883002	893001	theta_Watterson	22.2935231318231	0.139145574595303	106.043791321001	not
I	884002	894001	theta_Watterson	20.411108891154	0.0226616213061015	106.043791321001	not
I	885002	895001	theta_Watterson	16.9599412860107	-0.190896923580299	106.043791321001	not
I	886002	896001	theta_Watterson	18.2157844836074	-0.113185239718717	106.043791321001	not
I	887002	897001	theta_Watterson	16.1817199816454	-0.239053324072744	106.043791321001	not
I	888002	898001	theta_Watterson	16.6543542269833	-0.209806676779406	106.043791321001	not
I	889002	899001	theta_Watterson	16.3408433118512	-0.229206758868092	106.043791321001	not
I	890002	900001	theta_Watterson	16.199880467326	-0.237929551674504	106.043791321001	not
I	891002	901001	theta_Watterson	13.9981304585399	-0.374174029450439	106.043791321001	not
I	892002	902001	theta_Watterson	12.4212271215621	-0.471752942039208	106.043791321001	not
I	893002	903001	theta_Watterson	11.9500991475191	-0.500906381136735	106.043791321001	not
I	894002	904001	theta_Watterson	13.8327381798343	-0.384408517721353	106.043791321001	not
I	895002	905001	theta_Watterson	13.9908902576526	-0.374622053697037	106.043791321001	not
I	896002	906001	theta_Watterson	12.5781792066668	-0.462040733666052	106.043791321001	not
I	897002	907001	theta_Watterson	12.2877756889197	-0.480010928039557	106.043791321001	not
I	898002	908001	theta_Watterson	12.6006852736743	-0.460648056325761	106.043791321001	not
I	899002	909001	theta_Watterson	12.9152459162456	-0.441183017013859	106.043791321001	not
I	900002	910001	theta_Watterson	12.5854555394368	-0.461590473575477	106.043791321001	not
I	901002	911001	theta_Watterson	13.6833805520977	-0.393650780426759	106.043791321001	not
I	902002	912001	theta_Watterson	15.407018356868	-0.286991926492989	106.043791321001	not
I	903002	913001	theta_Watterson	15.7207540636462	-0.267577934278122	106.043791321001	not
I	904002	914001	theta_Watterson	14.3087185914982	-0.354954809371204	106.043791321001	not
I	905002	915001	theta_Watterson	15.7190950865081	-0.267680591924502	106.043791321001	not
I	906002	916001	theta_Watterson	15.727548726027	-0.267157479992193	106.043791321001	not
I	907002	917001	theta_Watterson	16.1690744685927	-0.239835829495799	106.043791321001	not
I	908002	918001	theta_Watterson	14.5991913715548	-0.3369803290401	106.043791321001	not
I	909002	919001	theta_Watterson	13.9706702305591	-0.37587327069305	106.043791321001	not
I	910002	920001	theta_Watterson	13.81380237717	-0.385580266800483	106.043791321001	not
I	911002	921001	theta_Watterson	14.3011842001873	-0.355421038146237	106.043791321001	not
I	912002	922001	theta_Watterson	12.8887700331911	-0.442821346908727	106.043791321001	not
I	913002	923001	theta_Watterson	13.8303543270916	-0.38455603073179	106.043791321001	not
I	914002	924001	theta_Watterson	13.8303543270916	-0.38455603073179	106.043791321001	not
I	915002	925001	theta_Watterson	11.4773365262553	-0.530160972343291	106.043791321001	not
I	916002	926001	theta_Watterson	11.9394864469037	-0.5015630959533	106.043791321001	not
I	917002	927001	theta_Watterson	13.0376374529523	-0.433609418314531	106.043791321001	not
I	918002	928001	theta_Watterson	14.4494481334541	-0.34624645334763	106.043791321001	not
I	919002	929001	theta_Watterson	14.9200516936213	-0.317125465025329	106.043791321001	not
I	920002	930001	theta_Watterson	14.6063159868432	-0.336539457240196	106.043791321001	not
I	921002	931001	theta_Watterson	13.0209340206857	-0.434643028123612	106.043791321001	not
I	922002	932001	theta_Watterson	12.8654185288715	-0.444266339981789	106.043791321001	not
I	923002	933001	theta_Watterson	10.3551557010801	-0.599601617233061	106.043791321001	not
I	924002	934001	theta_Watterson	11.3105484739852	-0.540481831201078	106.043791321001	not
I	925002	935001	theta_Watterson	11.3105484739852	-0.540481831201078	106.043791321001	not
I	926002	936001	theta_Watterson	12.5654913010979	-0.462825862341611	106.043791321001	not
I	927002	937001	theta_Watterson	13.6638662034425	-0.394858329981	106.043791321001	not
I	928002	938001	theta_Watterson	12.2521303535242	-0.482216664425036	106.043791321001	not
I	929002	939001	theta_Watterson	12.8800510504769	-0.443360878300528	106.043791321001	not
I	930002	940001	theta_Watterson	13.3564443708829	-0.413881619122306	106.043791321001	not
I	931002	941001	theta_Watterson	13.6704048693072	-0.394453716781259	106.043791321001	not
I	932002	942001	theta_Watterson	13.9827882145105	-0.375123408815648	106.043791321001	not
I	933002	943001	theta_Watterson	14.6107852458419	-0.336262899113298	106.043791321001	not
I	934002	944001	theta_Watterson	13.6553924729368	-0.39538268514528	106.043791321001	not
I	935002	945001	theta_Watterson	14.4397317398823	-0.346847704608113	106.043791321001	not
I	936002	946001	theta_Watterson	13.4984497889644	-0.405094311775578	106.043791321001	not
I	937002	947001	theta_Watterson	12.4000748866197	-0.473061844136189	106.043791321001	not
I	938002	948001	theta_Watterson	12.8737836637197	-0.443748704726031	106.043791321001	not
I	939002	949001	theta_Watterson	12.8752978745511	-0.443655005231014	106.043791321001	not
I	940002	950001	theta_Watterson	13.967583088036	-0.376064303334901	106.043791321001	not
I	941002	951001	theta_Watterson	14.5949048404256	-0.337245579950896	106.043791321001	not
I	942002	952001	theta_Watterson	15.5362619218229	-0.278994323702979	106.043791321001	not
I	943002	953001	theta_Watterson	15.849472010826	-0.259612856760729	106.043791321001	not
I	944002	954001	theta_Watterson	16.6338861083549	-0.211073245700697	106.043791321001	not
I	945002	955001	theta_Watterson	17.7322607043081	-0.143105732299617	106.043791321001	not
I	946002	956001	theta_Watterson	18.046146072253	-0.123682479039022	106.043791321001	not
I	947002	957001	theta_Watterson	17.9048914242335	-0.132423328670475	106.043791321001	not
I	948002	958001	theta_Watterson	18.8445084822432	-0.0742797452177468	106.043791321001	not
I	949002	959001	theta_Watterson	18.3719414278481	-0.103522234729839	106.043791321001	not
I	950002	960001	theta_Watterson	17.1488038632919	-0.179210091237656	106.043791321001	not
I	951002	961001	theta_Watterson	17.933067999758	-0.130679759780941	106.043791321001	not
I	952002	962001	theta_Watterson	17.3054466251388	-0.169517023813991	106.043791321001	not
I	953002	963001	theta_Watterson	16.9917109183607	-0.188931016028858	106.043791321001	not
I	954002	964001	theta_Watterson	17.7760501853061	-0.140396035491691	106.043791321001	not
I	955002	965001	theta_Watterson	16.5208825665472	-0.218065914477339	106.043791321001	not
I	956002	966001	theta_Watterson	16.2085111004507	-0.237395487362813	106.043791321001	not
I	957002	967001	theta_Watterson	15.4081832734772	-0.286919841354153	106.043791321001	not
I	958002	968001	theta_Watterson	14.1521015525985	-0.364646285056707	106.043791321001	not
I	959002	969001	theta_Watterson	14.7802476409893	-0.325776551690843	106.043791321001	not
I	960002	970001	theta_Watterson	16.3181841075392	-0.230608912357812	106.043791321001	not
I	961002	971001	theta_Watterson	14.4356950362868	-0.347097496169878	106.043791321001	not
I	962002	972001	theta_Watterson	13.9650914761195	-0.376218484492178	106.043791321001	not
I	963002	973001	theta_Watterson	15.6979649578088	-0.268988126085279	106.043791321001	not
I	964002	974001	theta_Watterson	16.485600606066	-0.220249165192224	106.043791321001	not
I	965002	975001	theta_Watterson	18.2110721627625	-0.113476838533321	106.043791321001	not
I	966002	976001	theta_Watterson	19.1509898729988	-0.0553146506952482	106.043791321001	not
I	967002	977001	theta_Watterson	18.368174563649	-0.103755328606808	106.043791321001	not
I	968002	978001	theta_Watterson	17.7402520586672	-0.142611226612305	106.043791321001	not
I	969002	979001	theta_Watterson	18.0538432788193	-0.123206175242144	106.043791321001	not
I	970002	980001	theta_Watterson	17.2684408166584	-0.171806946389658	106.043791321001	not
I	971002	981001	theta_Watterson	18.2097227675763	-0.113560339222193	106.043791321001	not
I	972002	982001	theta_Watterson	19.4649658188683	-0.0358857924649851	106.043791321001	not
I	973002	983001	theta_Watterson	18.3595637507353	-0.104288166442151	106.043791321001	not
I	974002	984001	theta_Watterson	17.415434701902	-0.162710952270729	106.043791321001	not
I	975002	985001	theta_Watterson	18.056174755896	-0.123061903242378	106.043791321001	not
I	976002	986001	theta_Watterson	19.468291132856	-0.0356800217526459	106.043791321001	not
I	977002	987001	theta_Watterson	21.6654293243407	0.100279076376497	106.043791321001	not
I	978002	988001	theta_Watterson	24.3321828319552	0.265298010202865	106.043791321001	not
I	979002	989001	theta_Watterson	24.1912621792139	0.256577828227634	106.043791321001	not
I	980002	990001	theta_Watterson	24.504997885992	0.275991820442501	106.043791321001	not
I	981002	991001	theta_Watterson	24.6617909087977	0.28569418602707	106.043791321001	not
I	982002	992001	theta_Watterson	24.3561330696127	0.26678005294579	106.043791321001	not
I	983002	993001	theta_Watterson	26.2386221408651	0.383268636757856	106.043791321001	not
I	984002	994001	theta_Watterson	25.6107014439124	0.344412850633347	106.043791321001	not
I	985002	995001	theta_Watterson	26.539164637581	0.401866232012145	106.043791321001	not
I	986002	996001	theta_Watterson	25.1269734300376	0.314479719999548	106.043791321001	not
I	987002	997001	theta_Watterson	26.2225362021282	0.3822732375009	106.043791321001	not
I	988002	998001	theta_Watterson	26.5362719089064	0.401687229715767	106.043791321001	not
I	989002	999001	theta_Watterson	26.3630014972445	0.390965241907572	106.043791321001	not
I	990002	1000001	theta_Watterson	26.6767372040226	0.410379234122438	106.043791321001	not
I	991002	1001001	theta_Watterson	26.3630014972445	0.390965241907572	106.043791321001	not
I	992002	1002001	theta_Watterson	25.727376783562	0.351632730572692	106.043791321001	not
I	993002	1003001	theta_Watterson	23.2174162987531	0.196316162330892	106.043791321001	not
I	994002	1004001	theta_Watterson	23.6883958198664	0.225460415148504	106.043791321001	not
I	995002	1005001	theta_Watterson	22.2762852172391	0.13807889097497	106.043791321001	not
I	996002	1006001	theta_Watterson	21.4919459502937	0.0895439104378029	106.043791321001	not
I	997002	1007001	theta_Watterson	21.8056816570718	0.10895790265267	106.043791321001	not
I	998002	1008001	theta_Watterson	21.1782102435155	0.0701299182229361	106.043791321001	not
I	999002	1009001	theta_Watterson	21.4932253198596	0.0896230779353368	106.043791321001	not
I	1000002	1010001	theta_Watterson	21.0226217596923	0.0605020896130366	106.043791321001	not
I	1001002	1011001	theta_Watterson	21.9643526941107	0.118776479917689	106.043791321001	not
I	1002002	1012001	theta_Watterson	22.4347314626318	0.147883558113808	106.043791321001	not
I	1003002	1013001	theta_Watterson	21.9645050760305	0.118785909323844	106.043791321001	not
I	1004002	1014001	theta_Watterson	22.1224441268847	0.128559191221513	106.043791321001	not
I	1005002	1015001	theta_Watterson	23.220519702558	0.196508201222242	106.043791321001	not
I	1006002	1016001	theta_Watterson	23.3772378947803	0.206205936283947	106.043791321001	not
I	1007002	1017001	theta_Watterson	22.5930485888976	0.157680235350096	106.043791321001	not
I	1008002	1018001	theta_Watterson	21.0243700550067	0.0606102742757615	106.043791321001	not
I	1009002	1019001	theta_Watterson	22.4348265353592	0.147889441222264	106.043791321001	not
I	1010002	1020001	theta_Watterson	21.3378107699549	0.0800060123711037	106.043791321001	not
I	1011002	1021001	theta_Watterson	19.1414372326031	-0.0559057688952753	106.043791321001	not
I	1012002	1022001	theta_Watterson	20.7214069933702	0.041862894258344	106.043791321001	not
I	1013002	1023001	theta_Watterson	23.5485387010168	0.216806044740927	106.043791321001	not
I	1014002	1024001	theta_Watterson	26.0732843604438	0.3730375208454	106.043791321001	not
I	1015002	1025001	theta_Watterson	27.0471895524938	0.433302856948331	106.043791321001	not
I	1016002	1026001	theta_Watterson	26.9022082122068	0.424331399282458	106.043791321001	not
I	1017002	1027001	theta_Watterson	24.3921725969186	0.269010181960206	106.043791321001	not
I	1018002	1028001	theta_Watterson	23.450965476584	0.210768205315605	106.043791321001	not
I	1019002	1029001	theta_Watterson	20.1586238791592	0.00703782729306303	106.043791321001	not
I	1020002	1030001	theta_Watterson	20.9432636123714	0.0555914007083654	106.043791321001	not
I	1021002	1031001	theta_Watterson	26.1231508276232	0.376123262075007	106.043791321001	not
I	1022002	1032001	theta_Watterson	24.2295953211407	0.258949886309838	106.043791321001	not
I	1023002	1033001	theta_Watterson	25.1669149212663	0.316951302873321	106.043791321001	not
I	1024002	1034001	theta_Watterson	24.0525327839299	0.247993241450202	106.043791321001	not
I	1025002	1035001	theta_Watterson	22.7646664915059	0.168299965757528	106.043791321001	not
I	1026002	1036001	theta_Watterson	22.6005364621991	0.158143585586747	106.043791321001	not
I	1027002	1037001	theta_Watterson	22.9214846440409	0.178003886371882	106.043791321001	not
I	1028002	1038001	theta_Watterson	26.3738644321453	0.391637441242994	106.043791321001	not
I	1029002	1039001	theta_Watterson	30.9265830951665	0.673360059264497	106.043791321001	not
I	1030002	1040001	theta_Watterson	37.200312008957	1.06157893795474	106.043791321001	not
I	1031002	1041001	theta_Watterson	35.0009909574846	0.925484764263926	106.043791321001	not
I	1032002	1042001	theta_Watterson	37.3553651301698	1.07117363828078	106.043791321001	not
I	1033002	1043001	theta_Watterson	34.3760872640263	0.886815670572215	106.043791321001	not
I	1034002	1044001	theta_Watterson	33.121219267497	0.809164332235612	106.043791321001	not
I	1035002	1045001	theta_Watterson	30.6231001684509	0.654580509951774	106.043791321001	not
I	1036002	1046001	theta_Watterson	29.5296981628536	0.586920700864779	106.043791321001	not
I	1037002	1047001	theta_Watterson	29.8396242953906	0.606098956301639	106.043791321001	not
I	1038002	1048001	theta_Watterson	28.4653120722709	0.521056399066337	106.043791321001	not
I	1039002	1049001	theta_Watterson	26.1109133615792	0.375366006635552	106.043791321001	not
I	1040002	1050001	theta_Watterson	19.9972015259174	-0.00295100165256695	106.043791321001	not
I	1041002	1051001	theta_Watterson	17.8007492354876	-0.138867656166107	106.043791321001	not
I	1042002	1052001	theta_Watterson	15.6037774107391	-0.274816459507465	106.043791321001	not
I	1043002	1053001	theta_Watterson	17.8123994336482	-0.138146740913216	106.043791321001	not
I	1044002	1054001	theta_Watterson	17.9691924564539	-0.128444375328647	106.043791321001	not
I	1045002	1055001	theta_Watterson	20.1550190295622	0.00681475889345108	106.043791321001	not
I	1046002	1056001	theta_Watterson	20.463054967344	0.0258760489181225	106.043791321001	not
I	1047002	1057001	theta_Watterson	19.5213553601603	-0.0323964028545816	106.043791321001	not
I	1048002	1058001	theta_Watterson	19.4868857779556	-0.0345293835326328	106.043791321001	not
I	1049002	1059001	theta_Watterson	18.2284167568433	-0.112403553576657	106.043791321001	not
I	1050002	1060001	theta_Watterson	18.237026977691	-0.111870752378405	106.043791321001	not
I	1051002	1061001	theta_Watterson	19.4950231238984	-0.0340258438737107	106.043791321001	not
I	1052002	1062001	theta_Watterson	18.396564824927	-0.101998536824674	106.043791321001	not
I	1053002	1063001	theta_Watterson	17.9144224575105	-0.131833547520794	106.043791321001	not
I	1054002	1064001	theta_Watterson	17.4438188973432	-0.160954535843094	106.043791321001	not
I	1055002	1065001	theta_Watterson	16.3443007427792	-0.228992812748254	106.043791321001	not
I	1056002	1066001	theta_Watterson	17.9168717914763	-0.131681982526701	106.043791321001	not
I	1057002	1067001	theta_Watterson	19.1703369017563	-0.0541174549105071	106.043791321001	not
I	1058002	1068001	theta_Watterson	18.381681746089	-0.102919503008798	106.043791321001	not
I	1059002	1069001	theta_Watterson	18.5390155415808	-0.0931836743644233	106.043791321001	not
I	1060002	1070001	theta_Watterson	18.5258964214075	-0.093995486636371	106.043791321001	not
I	1061002	1071001	theta_Watterson	17.7454119449059	-0.142291932413067	106.043791321001	not
I	1062002	1072001	theta_Watterson	18.0588465213215	-0.122896574170648	106.043791321001	not
I	1063002	1073001	theta_Watterson	16.4880233709687	-0.220099244294018	106.043791321001	not
I	1064002	1074001	theta_Watterson	16.8022126031784	-0.200657187886878	106.043791321001	not
I	1065002	1075001	theta_Watterson	16.3396470105203	-0.229280786096182	106.043791321001	not
I	1066002	1076001	theta_Watterson	19.4808353972712	-0.0349037816038946	106.043791321001	not
I	1067002	1077001	theta_Watterson	19.0120236785656	-0.0639138906241759	106.043791321001	not
I	1068002	1078001	theta_Watterson	20.1124529804266	0.00418076815321094	106.043791321001	not
I	1069002	1079001	theta_Watterson	22.9353805870323	0.178863768505877	106.043791321001	not
I	1070002	1080001	theta_Watterson	28.3131261231446	0.511639119592824	106.043791321001	not
I	1071002	1081001	theta_Watterson	32.1207507536146	0.747255255518802	106.043791321001	not
I	1072002	1082001	theta_Watterson	32.2935944066799	0.757950835468747	106.043791321001	not
I	1073002	1083001	theta_Watterson	35.9302355538541	0.982986498908304	106.043791321001	not
I	1074002	1084001	theta_Watterson	35.3249877068624	0.945533710667438	106.043791321001	not
I	1075002	1085001	theta_Watterson	35.4755118813828	0.95484815938702	106.043791321001	not
I	1076002	1086001	theta_Watterson	31.5424941765659	0.711472689357289	106.043791321001	not
I	1077002	1087001	theta_Watterson	32.0109268567183	0.740459343439663	106.043791321001	not
I	1078002	1088001	theta_Watterson	31.5381189294764	0.711201948695326	106.043791321001	not
I	1079002	1089001	theta_Watterson	28.8710660995282	0.5461644927775	106.043791321001	not
I	1080002	1090001	theta_Watterson	23.964451258212	0.242542749148506	106.043791321001	not
I	1081002	1091001	theta_Watterson	20.4641095826066	0.0259413086002576	106.043791321001	not
I	1082002	1092001	theta_Watterson	21.2326230109387	0.0734969848982297	106.043791321001	not
I	1083002	1093001	theta_Watterson	18.2263462040432	-0.112531679560002	106.043791321001	not
I	1084002	1094001	theta_Watterson	16.7918584315452	-0.201297904908043	106.043791321001	not
I	1085002	1095001	theta_Watterson	17.1099785155009	-0.18161260706059	106.043791321001	not
I	1086002	1096001	theta_Watterson	17.5814824461521	-0.152435903736176	106.043791321001	not
I	1087002	1097001	theta_Watterson	17.5804287875649	-0.152501104219152	106.043791321001	not
I	1088002	1098001	theta_Watterson	16.9528074129458	-0.191338368252203	106.043791321001	not
I	1089002	1099001	theta_Watterson	16.639146536751	-0.210747729944205	106.043791321001	not
I	1090002	1100001	theta_Watterson	16.7956372165742	-0.201064073369108	106.043791321001	not
I	1091002	1101001	theta_Watterson	16.4815967151834	-0.220496926300524	106.043791321001	not
I	1092002	1102001	theta_Watterson	15.8606996222554	-0.258918091210708	106.043791321001	not
I	1093002	1103001	theta_Watterson	17.4379251126524	-0.161319243740954	106.043791321001	not
I	1094002	1104001	theta_Watterson	20.8926145237634	0.0524572307982061	106.043791321001	not
I	1095002	1105001	theta_Watterson	22.1591852557387	0.130832735399388	106.043791321001	not
I	1096002	1106001	theta_Watterson	26.2845979067594	0.386113621061076	106.043791321001	not
I	1097002	1107001	theta_Watterson	27.3990474147811	0.455075851387931	106.043791321001	not
I	1098002	1108001	theta_Watterson	30.5646886044947	0.650965997406965	106.043791321001	not
I	1099002	1109001	theta_Watterson	33.5451778188873	0.8353989234482	106.043791321001	not
I	1100002	1110001	theta_Watterson	36.8436851298038	1.03951083634592	106.043791321001	not
I	1101002	1111001	theta_Watterson	39.3764459969416	1.19623829418514	106.043791321001	not
I	1102002	1112001	theta_Watterson	41.7263248866506	1.34164899970915	106.043791321001	not
I	1103002	1113001	theta_Watterson	44.0916873212059	1.48801782830495	106.043791321001	not
I	1104002	1114001	theta_Watterson	47.2772232551875	1.6851390627911	106.043791321001	not
I	1105002	1115001	theta_Watterson	47.4264507721542	1.69437327423099	106.043791321001	not
I	1106002	1116001	theta_Watterson	55.3335228587924	2.18366356735317	106.043791321001	not
I	1107002	1117001	theta_Watterson	60.2812464086851	2.48982912136467	106.043791321001	not
I	1108002	1118001	theta_Watterson	55.8606623918588	2.21628300648617	106.043791321001	not
I	1109002	1119001	theta_Watterson	51.7820233731591	1.96389647717003	106.043791321001	not
I	1110002	1120001	theta_Watterson	45.8166125935655	1.59475635084263	106.043791321001	not
I	1111002	1121001	theta_Watterson	41.5580799455518	1.33123798844676	106.043791321001	not
I	1112002	1122001	theta_Watterson	37.946533947039	1.10775521494042	106.043791321001	not
I	1113002	1123001	theta_Watterson	32.2755067080843	0.75683156714151	106.043791321001	not
I	1114002	1124001	theta_Watterson	25.6352813629917	0.3459338581162	106.043791321001	not
I	1115002	1125001	theta_Watterson	23.4407186358254	0.210134129938091	106.043791321001	not
I	1116002	1126001	theta_Watterson	13.7852679774299	-0.387345977882908	106.043791321001	not
I	1117002	1127001	theta_Watterson	11.0359701712018	-0.55747275992688	106.043791321001	not
I	1118002	1128001	theta_Watterson	13.5458558254272	-0.402160822207945	106.043791321001	not
I	1119002	1129001	theta_Watterson	14.8009486136027	-0.32449557374516	106.043791321001	not
I	1120002	1130001	theta_Watterson	17.6247196357731	-0.14976038276563	106.043791321001	not
I	1121002	1131001	theta_Watterson	19.6654482502945	-0.023479922559719	106.043791321001	not
I	1122002	1132001	theta_Watterson	22.4890696112981	0.151246007374083	106.043791321001	not
I	1123002	1133001	theta_Watterson	25.9430343435715	0.364977638725152	106.043791321001	not
I	1124002	1134001	theta_Watterson	28.7676487813065	0.539765020331547	106.043791321001	not
I	1125002	1135001	theta_Watterson	27.6579203530438	0.471094930821647	106.043791321001	not
I	1126002	1136001	theta_Watterson	27.1657401876332	0.440638780332061	106.043791321001	not
I	1127002	1137001	theta_Watterson	23.5444712761889	0.216554352146695	106.043791321001	not
I	1128002	1138001	theta_Watterson	22.6108385469607	0.158781079467861	106.043791321001	not
I	1129002	1139001	theta_Watterson	22.1400850257306	0.129650811542244	106.043791321001	not
I	1130002	1140001	theta_Watterson	19.7869175637275	-0.0159633911149865	106.043791321001	not
I	1131002	1141001	theta_Watterson	19.6286031898752	-0.0257598980316956	106.043791321001	not
I	1132002	1142001	theta_Watterson	18.6873960695406	-0.0840018746762962	106.043791321001	not
I	1133002	1143001	theta_Watterson	17.1173007631686	-0.181159505752241	106.043791321001	not
I	1134002	1144001	theta_Watterson	15.403589680191	-0.287204093297333	106.043791321001	not
I	1135002	1145001	theta_Watterson	15.403589680191	-0.287204093297333	106.043791321001	not
I	1136002	1146001	theta_Watterson	11.7923638391576	-0.510667055431627	106.043791321001	not
I	1137002	1147001	theta_Watterson	11.6437563829975	-0.519862897456084	106.043791321001	not
I	1138002	1148001	theta_Watterson	13.047992672393	-0.43296863645495	106.043791321001	not
I	1139002	1149001	theta_Watterson	12.8955571698123	-0.442401358317446	106.043791321001	not
I	1140002	1150001	theta_Watterson	12.8955571698123	-0.442401358317446	106.043791321001	not
I	1141002	1151001	theta_Watterson	13.2147086106542	-0.422652240018169	106.043791321001	not
I	1142002	1152001	theta_Watterson	12.2770700482477	-0.480673393994723	106.043791321001	not
I	1143002	1153001	theta_Watterson	13.21888156126	-0.422394017479826	106.043791321001	not
I	1144002	1154001	theta_Watterson	15.2453352742843	-0.296996889392461	106.043791321001	not
I	1145002	1155001	theta_Watterson	17.7554463221056	-0.14167100429865	106.043791321001	not
I	1146002	1156001	theta_Watterson	18.5397107584676	-0.0931406542843472	106.043791321001	not
I	1147002	1157001	theta_Watterson	20.8792009456381	0.051627197443155	106.043791321001	not
I	1148002	1158001	theta_Watterson	21.1930863135831	0.0710504507037509	106.043791321001	not
I	1149002	1159001	theta_Watterson	21.0366433397777	0.0613697461810853	106.043791321001	not
I	1150002	1160001	theta_Watterson	20.5660397796104	0.0322487578587849	106.043791321001	not
I	1151002	1161001	theta_Watterson	18.3644740980994	-0.103984313729692	106.043791321001	not
I	1152002	1162001	theta_Watterson	17.4196984198369	-0.16244711304234	106.043791321001	not
I	1153002	1163001	theta_Watterson	16.0091676483384	-0.249730877131275	106.043791321001	not
I	1154002	1164001	theta_Watterson	13.0286784339458	-0.43416380317251	106.043791321001	not
I	1155002	1165001	theta_Watterson	10.8323779234861	-0.57007106552859	106.043791321001	not
I	1156002	1166001	theta_Watterson	10.8326024152363	-0.570057173959997	106.043791321001	not
I	1157002	1167001	theta_Watterson	10.2140661689507	-0.60833224947919	106.043791321001	not
I	1158002	1168001	theta_Watterson	8.49212906694977	-0.714885863780964	106.043791321001	not
I	1159002	1169001	theta_Watterson	9.11541792710633	-0.676316696111286	106.043791321001	not
I	1160002	1170001	theta_Watterson	11.4782320277357	-0.530105558635531	106.043791321001	not
I	1161002	1171001	theta_Watterson	14.50017408526	-0.343107527136249	106.043791321001	not
I	1162002	1172001	theta_Watterson	15.7577340835724	-0.265289607500385	106.043791321001	not
I	1163002	1173001	theta_Watterson	14.9759604805976	-0.313665824532872	106.043791321001	not
I	1164002	1174001	theta_Watterson	16.0974320573961	-0.244269067992962	106.043791321001	not
I	1165002	1175001	theta_Watterson	17.5120378181993	-0.156733143219322	106.043791321001	not
I	1166002	1176001	theta_Watterson	21.592040254136	0.0957377544713792	106.043791321001	not
I	1167002	1177001	theta_Watterson	23.4670998472895	0.211766601546895	106.043791321001	not
I	1168002	1178001	theta_Watterson	25.6678794425482	0.347951030051229	106.043791321001	not
I	1169002	1179001	theta_Watterson	27.3969756181119	0.454947648433861	106.043791321001	not
I	1170002	1180001	theta_Watterson	27.8592947508105	0.48355599567991	106.043791321001	not
I	1171002	1181001	theta_Watterson	26.8816128252042	0.423056954983351	106.043791321001	not
I	1172002	1182001	theta_Watterson	26.7221278006154	0.413188008099521	106.043791321001	not
I	1173002	1183001	theta_Watterson	28.2912124241541	0.510283098035793	106.043791321001	not
I	1174002	1184001	theta_Watterson	29.6829864586119	0.596406193641618	106.043791321001	not
I	1175002	1185001	theta_Watterson	30.4645306452559	0.644768214372046	106.043791321001	not
I	1176002	1186001	theta_Watterson	26.2284258194847	0.38263768752376	106.043791321001	not
I	1177002	1187001	theta_Watterson	24.6667588799486	0.286001604504355	106.043791321001	not
I	1178002	1188001	theta_Watterson	22.4622951688275	0.149589202597162	106.043791321001	not
I	1179002	1189001	theta_Watterson	21.3619656666853	0.0815007194348661	106.043791321001	not
I	1180002	1190001	theta_Watterson	22.1484002543561	0.130165358596695	106.043791321001	not
I	1181002	1191001	theta_Watterson	23.8756258786846	0.237046227109825	106.043791321001	not
I	1182002	1192001	theta_Watterson	23.7253935785322	0.227749839600956	106.043791321001	not
I	1183002	1193001	theta_Watterson	21.6813564088997	0.101264645723415	106.043791321001	not
I	1184002	1194001	theta_Watterson	21.246826426382	0.0743758934536959	106.043791321001	not
I	1185002	1195001	theta_Watterson	22.5127037804656	0.152708491771971	106.043791321001	not
I	1186002	1196001	theta_Watterson	23.1424602380667	0.191677874921509	106.043791321001	not
I	1187002	1197001	theta_Watterson	20.0000784371573	-0.00277297814039526	106.043791321001	not
I	1188002	1198001	theta_Watterson	19.234833175959	-0.050126419978211	106.043791321001	not
I	1189002	1199001	theta_Watterson	18.2916561187671	-0.108490296483064	106.043791321001	not
I	1190002	1200001	theta_Watterson	15.3076345419082	-0.293141805414098	106.043791321001	not
I	1191002	1201001	theta_Watterson	11.5361487856617	-0.526521664729952	106.043791321001	not
I	1192002	1202001	theta_Watterson	11.5342382733223	-0.52663988739598	106.043791321001	not
I	1193002	1203001	theta_Watterson	11.5326821083649	-0.526736183015875	106.043791321001	not
I	1194002	1204001	theta_Watterson	10.0819623070583	-0.616506847686931	106.043791321001	not
I	1195002	1205001	theta_Watterson	9.75811520972666	-0.636546533609096	106.043791321001	not
I	1196002	1206001	theta_Watterson	9.92413440397887	-0.626273251750842	106.043791321001	not
I	1197002	1207001	theta_Watterson	10.0854875948433	-0.61628870257901	106.043791321001	not
I	1198002	1208001	theta_Watterson	10.3800544652909	-0.598060879586359	106.043791321001	not
I	1199002	1209001	theta_Watterson	10.5414472173396	-0.588073882365078	106.043791321001	not
I	1200002	1210001	theta_Watterson	9.91390097319987	-0.626906497317676	106.043791321001	not
I	1201002	1211001	theta_Watterson	10.5413723867562	-0.588078512887942	106.043791321001	not
I	1202002	1212001	theta_Watterson	10.6948296274329	-0.578582565785186	106.043791321001	not
I	1203002	1213001	theta_Watterson	12.1490146817901	-0.488597470960683	106.043791321001	not
I	1204002	1214001	theta_Watterson	18.3026620093619	-0.10780925103714	106.043791321001	not
I	1205002	1215001	theta_Watterson	16.7755362244425	-0.202307924471559	106.043791321001	not
I	1206002	1216001	theta_Watterson	17.6142098472015	-0.150410729376173	106.043791321001	not
I	1207002	1217001	theta_Watterson	16.978610884604	-0.189741647231719	106.043791321001	not
I	1208002	1218001	theta_Watterson	21.0729410230914	0.0636158499112195	106.043791321001	not
I	1209002	1219001	theta_Watterson	25.9335357548977	0.364389865250278	106.043791321001	not
I	1210002	1220001	theta_Watterson	30.7966640016056	0.665320654706895	106.043791321001	not
I	1211002	1221001	theta_Watterson	33.1989432700151	0.813973900120917	106.043791321001	not
I	1212002	1222001	theta_Watterson	35.2860827356071	0.943126267737762	106.043791321001	not
I	1213002	1223001	theta_Watterson	36.0303806568503	0.989183486397837	106.043791321001	not
I	1214002	1224001	theta_Watterson	29.0918696484572	0.5598278351619	106.043791321001	not
I	1215002	1225001	theta_Watterson	30.776494433735	0.664072560131884	106.043791321001	not
I	1216002	1226001	theta_Watterson	29.141055203818	0.562871441510264	106.043791321001	not
I	1217002	1227001	theta_Watterson	31.4943732288336	0.708494961019506	106.043791321001	not
I	1218002	1228001	theta_Watterson	28.9711990489509	0.552360728202874	106.043791321001	not
I	1219002	1229001	theta_Watterson	27.5576987170034	0.464893207460827	106.043791321001	not
I	1220002	1230001	theta_Watterson	26.6162668050227	0.406637320690046	106.043791321001	not
I	1221002	1231001	theta_Watterson	27.822098125625	0.48125426535031	106.043791321001	not
I	1222002	1232001	theta_Watterson	27.1532741379689	0.439867380118744	106.043791321001	not
I	1223002	1233001	theta_Watterson	26.5234696962594	0.400895027708499	106.043791321001	not
I	1224002	1234001	theta_Watterson	28.2490909141228	0.507676615413132	106.043791321001	not
I	1225002	1235001	theta_Watterson	26.2084293672613	0.381400305359721	106.043791321001	not
I	1226002	1236001	theta_Watterson	26.3652972206504	0.391107301467155	106.043791321001	not
I	1227002	1237001	theta_Watterson	26.2091129210261	0.381442603724815	106.043791321001	not
I	1228002	1238001	theta_Watterson	26.7080004456889	0.412313806175305	106.043791321001	not
I	1229002	1239001	theta_Watterson	22.4721167108084	0.150196960450143	106.043791321001	not
I	1230002	1240001	theta_Watterson	20.4384947718705	0.0243562619336725	106.043791321001	not
I	1231002	1241001	theta_Watterson	18.8782784581911	-0.0721900562343615	106.043791321001	not
I	1232002	1242001	theta_Watterson	17.3020054903274	-0.169729961528752	106.043791321001	not
I	1233002	1243001	theta_Watterson	17.4588733437165	-0.160022965421319	106.043791321001	not
I	1234002	1244001	theta_Watterson	16.9960511783957	-0.188662440368804	106.043791321001	not
I	1235002	1245001	theta_Watterson	15.427222983338	-0.285741662488868	106.043791321001	not
I	1236002	1246001	theta_Watterson	14.4860158630035	-0.343983639133469	106.043791321001	not
I	1237002	1247001	theta_Watterson	14.016157777624	-0.373058497412504	106.043791321001	not
I	1238002	1248001	theta_Watterson	13.0480375690059	-0.43296585824873	106.043791321001	not
I	1239002	1249001	theta_Watterson	15.0917697099904	-0.306499539569869	106.043791321001	not
I	1240002	1250001	theta_Watterson	13.9903092859019	-0.374658004278374	106.043791321001	not
I	1241002	1251001	theta_Watterson	12.5704862705345	-0.462516773208106	106.043791321001	not
I	1242002	1252001	theta_Watterson	13.198861983565	-0.423632830650017	106.043791321001	not
I	1243002	1253001	theta_Watterson	11.9439191564523	-0.501288799509485	106.043791321001	not
I	1244002	1254001	theta_Watterson	12.4066664911896	-0.472653955084863	106.043791321001	not
I	1245002	1255001	theta_Watterson	13.6619864918683	-0.394974646693059	106.043791321001	not
I	1246002	1256001	theta_Watterson	15.7014930776767	-0.268769805727831	106.043791321001	not
I	1247002	1257001	theta_Watterson	16.3272352385012	-0.230048827604196	106.043791321001	not
I	1248002	1258001	theta_Watterson	15.3821798172409	-0.288528937437332	106.043791321001	not
I	1249002	1259001	theta_Watterson	15.2207870863421	-0.298515933349856	106.043791321001	not
I	1250002	1260001	theta_Watterson	14.7479836520029	-0.327773050072985	106.043791321001	not
I	1251002	1261001	theta_Watterson	16.3234012613043	-0.230286074439173	106.043791321001	not
I	1252002	1262001	theta_Watterson	16.6360078769622	-0.210941950478843	106.043791321001	not
I	1253002	1263001	theta_Watterson	19.3027613845767	-0.0459230166524742	106.043791321001	not
I	1254002	1264001	theta_Watterson	21.3429617247829	0.08032475389389	106.043791321001	not
I	1255002	1265001	theta_Watterson	21.9722721401775	0.119266535913756	106.043791321001	not
I	1256002	1266001	theta_Watterson	23.0701226221509	0.187201617097197	106.043791321001	not
I	1257002	1267001	theta_Watterson	25.5826102178295	0.342674563174517	106.043791321001	not
I	1258002	1268001	theta_Watterson	28.0931720528423	0.498028343018081	106.043791321001	not
I	1259002	1269001	theta_Watterson	30.28977098379	0.633954071659336	106.043791321001	not
I	1260002	1270001	theta_Watterson	33.1139973635854	0.808717440207427	106.043791321001	not
I	1261002	1271001	theta_Watterson	33.5990356586523	0.838731651152814	106.043791321001	not
I	1262002	1272001	theta_Watterson	34.39331765609	0.887881888698352	106.043791321001	not
I	1263002	1273001	theta_Watterson	34.5501855094791	0.897588884805786	106.043791321001	not
I	1264002	1274001	theta_Watterson	32.3536423317092	0.76166660617591	106.043791321001	not
I	1265002	1275001	theta_Watterson	34.233840396974	0.878013422342642	106.043791321001	not
I	1266002	1276001	theta_Watterson	31.5674640629255	0.71301782804861	106.043791321001	not
I	1267002	1277001	theta_Watterson	27.6431657867452	0.470181917004388	106.043791321001	not
I	1268002	1278001	theta_Watterson	26.8581503390123	0.421605094342593	106.043791321001	not
I	1269002	1279001	theta_Watterson	23.8772869717026	0.237149015687035	106.043791321001	not
I	1270002	1280001	theta_Watterson	22.6216642952146	0.159450977690414	106.043791321001	not
I	1271002	1281001	theta_Watterson	22.9158713109401	0.177656532842264	106.043791321001	not
I	1272002	1282001	theta_Watterson	22.7502695965449	0.167409084673062	106.043791321001	not
I	1273002	1283001	theta_Watterson	22.4371331342259	0.148032173756286	106.043791321001	not
I	1274002	1284001	theta_Watterson	23.2214711994298	0.196567079929583	106.043791321001	not
I	1275002	1285001	theta_Watterson	20.5547176918153	0.0315481461032148	106.043791321001	not
I	1276002	1286001	theta_Watterson	22.2804891662546	0.138339031697541	106.043791321001	not
I	1277002	1287001	theta_Watterson	21.33928204592	0.08009705505294	106.043791321001	not
I	1278002	1288001	theta_Watterson	21.6530925832816	0.0995156777906714	106.043791321001	not
I	1279002	1289001	theta_Watterson	21.8098856060873	0.10921804337524	106.043791321001	not
I	1280002	1290001	theta_Watterson	23.5499795885504	0.216895206984037	106.043791321001	not
I	1281002	1291001	theta_Watterson	22.2930162875217	0.13911421102683	106.043791321001	not
I	1282002	1292001	theta_Watterson	22.6080243588967	0.158606937271151	106.043791321001	not
I	1283002	1293001	theta_Watterson	21.1960640172281	0.0712347112585208	106.043791321001	not
I	1284002	1294001	theta_Watterson	20.0980647737758	0.0032904247021138	106.043791321001	not
I	1285002	1295001	theta_Watterson	23.8655316907077	0.236421597899426	106.043791321001	not
I	1286002	1296001	theta_Watterson	26.8481991260258	0.420989312436758	106.043791321001	not
I	1287002	1297001	theta_Watterson	28.7322058891614	0.537571811151613	106.043791321001	not
I	1288002	1298001	theta_Watterson	25.4379061374071	0.333720262372646	106.043791321001	not
I	1289002	1299001	theta_Watterson	25.9098775270148	0.362925892097038	106.043791321001	not
I	1290002	1300001	theta_Watterson	24.0132904438716	0.245564922110305	106.043791321001	not
I	1291002	1301001	theta_Watterson	23.5426120531209	0.216439303265141	106.043791321001	not
I	1292002	1302001	theta_Watterson	21.971452285147	0.119215803214749	106.043791321001	not
I	1293002	1303001	theta_Watterson	21.3440578122567	0.0803925798799769	106.043791321001	not
I	1294002	1304001	theta_Watterson	23.8534187527104	0.235672048266098	106.043791321001	not
I	1295002	1305001	theta_Watterson	21.0273086172799	0.060792112759116	106.043791321001	not
I	1296002	1306001	theta_Watterson	17.8874712920267	-0.133501287932804	106.043791321001	not
I	1297002	1307001	theta_Watterson	18.6884463481771	-0.0839368833449558	106.043791321001	not
I	1298002	1308001	theta_Watterson	19.4727856151226	-0.0354019028077887	106.043791321001	not
I	1299002	1309001	theta_Watterson	18.5306614525392	-0.0937006261047286	106.043791321001	not
I	1300002	1310001	theta_Watterson	19.1581352869526	-0.0548724918721554	106.043791321001	not
I	1301002	1311001	theta_Watterson	19.1606049447667	-0.054719669236609	106.043791321001	not
I	1302002	1312001	theta_Watterson	20.2586799184903	0.013229303515425	106.043791321001	not
I	1303002	1313001	theta_Watterson	22.2990968865851	0.139490479013955	106.043791321001	not
I	1304002	1314001	theta_Watterson	21.8284184958344	0.110364860168791	106.043791321001	not
I	1305002	1315001	theta_Watterson	20.7303435221108	0.0424158874167565	106.043791321001	not
I	1306002	1316001	theta_Watterson	21.3575147114879	0.0812252939487496	106.043791321001	not
I	1307002	1317001	theta_Watterson	20.7118898168434	0.0412739705655452	106.043791321001	not
I	1308002	1318001	theta_Watterson	22.2805683507343	0.13834393163988	106.043791321001	not
I	1309002	1319001	theta_Watterson	21.3389104432081	0.0800740602455268	106.043791321001	not
I	1310002	1320001	theta_Watterson	21.024797562864	0.0606367284983231	106.043791321001	not
I	1311002	1321001	theta_Watterson	22.5911579081366	0.15756323986383	106.043791321001	not
I	1312002	1322001	theta_Watterson	21.6516514258719	0.0994264988476087	106.043791321001	not
I	1313002	1323001	theta_Watterson	20.3950472007641	0.0216677225389219	106.043791321001	not
I	1314002	1324001	theta_Watterson	21.3367042064447	0.0799375381269921	106.043791321001	not
I	1315002	1325001	theta_Watterson	22.5916470335574	0.15759350698646	106.043791321001	not
I	1316002	1326001	theta_Watterson	19.7680256725538	-0.0171324229473423	106.043791321001	not
I	1317002	1327001	theta_Watterson	20.7091579623049	0.041104923174394	106.043791321001	not
I	1318002	1328001	theta_Watterson	19.1404794284141	-0.0559650378999405	106.043791321001	not
I	1319002	1329001	theta_Watterson	20.8668525681695	0.0508630787953156	106.043791321001	not
I	1320002	1330001	theta_Watterson	24.5013145757208	0.275763896889696	106.043791321001	not
I	1321002	1331001	theta_Watterson	26.8636577516672	0.42194589350602	106.043791321001	not
I	1322002	1332001	theta_Watterson	27.0210810326037	0.431687259517319	106.043791321001	not
I	1323002	1333001	theta_Watterson	27.6487769379103	0.470529135515646	106.043791321001	not
I	1324002	1334001	theta_Watterson	26.3935338866183	0.392854588758438	106.043791321001	not
I	1325002	1335001	theta_Watterson	25.2953092517279	0.324896354960675	106.043791321001	not
I	1326002	1336001	theta_Watterson	26.8641374467856	0.421975577080738	106.043791321001	not
I	1327002	1337001	theta_Watterson	26.7072695933965	0.412268580973305	106.043791321001	not
I	1328002	1338001	theta_Watterson	29.0624858548238	0.558009563513126	106.043791321001	not
I	1329002	1339001	theta_Watterson	29.8459983692937	0.606493384536805	106.043791321001	not
I	1330002	1340001	theta_Watterson	27.7802897262167	0.478667158039623	106.043791321001	not
I	1331002	1341001	theta_Watterson	25.1040593742963	0.313061796281714	106.043791321001	not
I	1332002	1342001	theta_Watterson	26.2366310610547	0.38314542856987	106.043791321001	not
I	1333002	1343001	theta_Watterson	25.2965600252647	0.324973752933494	106.043791321001	not
I	1334002	1344001	theta_Watterson	28.5990531861887	0.529332310568633	106.043791321001	not
I	1335002	1345001	theta_Watterson	30.4816170880245	0.645825524903564	106.043791321001	not
I	1336002	1346001	theta_Watterson	31.4246294824468	0.704179212062233	106.043791321001	not
I	1337002	1347001	theta_Watterson	31.6162319639967	0.716035589914015	106.043791321001	not
I	1338002	1348001	theta_Watterson	28.476676435624	0.521759626837026	106.043791321001	not
I	1339002	1349001	theta_Watterson	27.6935368593384	0.473298883259911	106.043791321001	not
I	1340002	1350001	theta_Watterson	26.7813163785866	0.416850602337651	106.043791321001	not
I	1341002	1351001	theta_Watterson	24.7454642008726	0.290871896456065	106.043791321001	not
I	1342002	1352001	theta_Watterson	22.5130916629818	0.152732493975054	106.043791321001	not
I	1343002	1353001	theta_Watterson	22.5208296348551	0.153211320332597	106.043791321001	not
I	1344002	1354001	theta_Watterson	17.8364164270795	-0.136660567317331	106.043791321001	not
I	1345002	1355001	theta_Watterson	16.1142961665218	-0.243225515486176	106.043791321001	not
I	1346002	1356001	theta_Watterson	15.0292336581013	-0.310369275778699	106.043791321001	not
I	1347002	1357001	theta_Watterson	14.867377864039	-0.320384926079155	106.043791321001	not
I	1348002	1358001	theta_Watterson	17.1921233420121	-0.176529478210651	106.043791321001	not
I	1349002	1359001	theta_Watterson	17.9780226981121	-0.127897959223934	106.043791321001	not
I	1350002	1360001	theta_Watterson	16.7561266640289	-0.203508989720502	106.043791321001	not
I	1351002	1361001	theta_Watterson	18.2051918016312	-0.113840715780184	106.043791321001	not
I	1352002	1362001	theta_Watterson	21.5152918241779	0.0909885550990438	106.043791321001	not
I	1353002	1363001	theta_Watterson	20.7224547616566	0.0419277302490081	106.043791321001	not
I	1354002	1364001	theta_Watterson	21.0079728428767	0.0595956133947699	106.043791321001	not
I	1355002	1365001	theta_Watterson	20.7169150345206	0.0415849314627431	106.043791321001	not
I	1356002	1366001	theta_Watterson	21.3297962210852	0.0795100714055042	106.043791321001	not
I	1357002	1367001	theta_Watterson	20.6772373051959	0.0391296701980206	106.043791321001	not
I	1358002	1368001	theta_Watterson	23.217812339674	0.196340669376753	106.043791321001	not
I	1359002	1369001	theta_Watterson	21.9602593939137	0.118523186153413	106.043791321001	not
I	1360002	1370001	theta_Watterson	20.9606426501424	0.0566668170435138	106.043791321001	not
I	1361002	1371001	theta_Watterson	20.2992125614991	0.0157374669116207	106.043791321001	not
I	1362002	1372001	theta_Watterson	17.6184440460348	-0.150148716792297	106.043791321001	not
I	1363002	1373001	theta_Watterson	16.8335040264972	-0.198720871950957	106.043791321001	not
I	1364002	1374001	theta_Watterson	15.2640631997643	-0.295838003771179	106.043791321001	not
I	1365002	1375001	theta_Watterson	15.090800795817	-0.30655949606131	106.043791321001	not
I	1366002	1376001	theta_Watterson	14.6211000335993	-0.335624619169718	106.043791321001	not
I	1367002	1377001	theta_Watterson	12.4202909009975	-0.471810875447363	106.043791321001	not
I	1368002	1378001	theta_Watterson	8.81105245407786	-0.695150857464895	106.043791321001	not
I	1369002	1379001	theta_Watterson	8.36190284041267	-0.722944273753248	106.043791321001	not
I	1370002	1380001	theta_Watterson	9.92915408582427	-0.625962633411385	106.043791321001	not
I	1371002	1381001	theta_Watterson	9.474094209543	-0.654121777253018	106.043791321001	not
I	1372002	1382001	theta_Watterson	8.69193355247137	-0.702521945225929	106.043791321001	not
I	1373002	1383001	theta_Watterson	8.69193355247137	-0.702521945225929	106.043791321001	not
I	1374002	1384001	theta_Watterson	9.63693015681263	-0.644045474988742	106.043791321001	not
I	1375002	1385001	theta_Watterson	10.0991763040951	-0.615441644086453	106.043791321001	not
I	1376002	1386001	theta_Watterson	10.7308213804114	-0.576355393050208	106.043791321001	not
I	1377002	1387001	theta_Watterson	11.8299552625584	-0.508340894954887	106.043791321001	not
I	1378002	1388001	theta_Watterson	11.5184246777024	-0.527618434037692	106.043791321001	not
I	1379002	1389001	theta_Watterson	12.9678037453732	-0.437930734078038	106.043791321001	not
I	1380002	1390001	theta_Watterson	15.4791880112649	-0.282526062141755	106.043791321001	not
I	1381002	1391001	theta_Watterson	18.2957372696734	-0.108237754517934	106.043791321001	not
I	1382002	1392001	theta_Watterson	19.8700034427893	-0.0108220298531897	106.043791321001	not
I	1383002	1393001	theta_Watterson	21.5956246606527	0.0959595578514427	106.043791321001	not
I	1384002	1394001	theta_Watterson	25.3951299949866	0.33107327104207	106.043791321001	not
I	1385002	1395001	theta_Watterson	29.0117461679407	0.554869787374004	106.043791321001	not
I	1386002	1396001	theta_Watterson	29.1854030304193	0.565615688791599	106.043791321001	not
I	1387002	1397001	theta_Watterson	32.9770690954018	0.800244307328128	106.043791321001	not
I	1388002	1398001	theta_Watterson	34.2401470444844	0.878403678226888	106.043791321001	not
I	1389002	1399001	theta_Watterson	33.7393432142532	0.847413894624863	106.043791321001	not
I	1390002	1400001	theta_Watterson	30.7566756123095	0.662846169776727	106.043791321001	not
I	1391002	1401001	theta_Watterson	27.4471037503234	0.458049581517902	106.043791321001	not
I	1392002	1402001	theta_Watterson	27.7568514305132	0.477216794308344	106.043791321001	not
I	1393002	1403001	theta_Watterson	28.6982082120145	0.535468031998674	106.043791321001	not
I	1394002	1404001	theta_Watterson	24.4237741708615	0.270965690043124	106.043791321001	not
I	1395002	1405001	theta_Watterson	22.3761437492887	0.144258145429959	106.043791321001	not
I	1396002	1406001	theta_Watterson	21.2597816901343	0.0751775662763741	106.043791321001	not
I	1397002	1407001	theta_Watterson	18.2559026375793	-0.110702724939372	106.043791321001	not
I	1398002	1408001	theta_Watterson	18.0893802345206	-0.121007145401362	106.043791321001	not
I	1399002	1409001	theta_Watterson	17.6018897834532	-0.151173095968586	106.043791321001	not
I	1400002	1410001	theta_Watterson	17.1361725872699	-0.179991715672032	106.043791321001	not
I	1401002	1411001	theta_Watterson	16.1949654669354	-0.238233692316632	106.043791321001	not
I	1402002	1412001	theta_Watterson	15.561325549134	-0.277443384313607	106.043791321001	not
I	1403002	1413001	theta_Watterson	13.8355546701038	-0.384234233063968	106.043791321001	not
I	1404002	1414001	theta_Watterson	14.3057083470828	-0.355141083551617	106.043791321001	not
I	1405002	1415001	theta_Watterson	12.9057299899201	-0.4417718633441	106.043791321001	not
I	1406002	1416001	theta_Watterson	13.8433575132663	-0.383751392465539	106.043791321001	not
I	1407002	1417001	theta_Watterson	16.0351504679749	-0.248123058042644	106.043791321001	not
I	1408002	1418001	theta_Watterson	17.1320825038098	-0.180244810384357	106.043791321001	not
I	1409002	1419001	theta_Watterson	17.5920311648393	-0.151783148126773	106.043791321001	not
I	1410002	1420001	theta_Watterson	17.5878343955657	-0.15204284456631	106.043791321001	not
I	1411002	1421001	theta_Watterson	19.7841340041797	-0.0161356380165125	106.043791321001	not
I	1412002	1422001	theta_Watterson	22.1418440677471	0.129759661211807	106.043791321001	not
I	1413002	1423001	theta_Watterson	22.457421465936	0.149287617447782	106.043791321001	not
I	1414002	1424001	theta_Watterson	22.9287751356285	0.178455022611292	106.043791321001	not
I	1415002	1425001	theta_Watterson	25.5839129143396	0.34275517414534	106.043791321001	not
I	1416002	1426001	theta_Watterson	24.642858189074	0.284522627720565	106.043791321001	not
I	1417002	1427001	theta_Watterson	21.5064830381703	0.0904434666718153	106.043791321001	not
I	1418002	1428001	theta_Watterson	21.0382818841708	0.0614711394474687	106.043791321001	not
I	1419002	1429001	theta_Watterson	20.0989907714602	0.0033477255175697	106.043791321001	not
I	1420002	1430001	theta_Watterson	19.7874150059611	-0.0159326093472675	106.043791321001	not
I	1421002	1431001	theta_Watterson	17.5911153973471	-0.151839815897065	106.043791321001	not
I	1422002	1432001	theta_Watterson	15.5661178499265	-0.277146836333038	106.043791321001	not
I	1423002	1433001	theta_Watterson	17.3427564376632	-0.167208289442237	106.043791321001	not
I	1424002	1434001	theta_Watterson	18.0073157036909	-0.126085305547702	106.043791321001	not
I	1425002	1435001	theta_Watterson	14.882001561831	-0.319480010416218	106.043791321001	not
I	1426002	1436001	theta_Watterson	17.0812988013084	-0.183387310213684	106.043791321001	not
I	1427002	1437001	theta_Watterson	20.075542343365	0.00189673479303348	106.043791321001	not
I	1428002	1438001	theta_Watterson	18.6610220146518	-0.0856339034356102	106.043791321001	not
I	1429002	1439001	theta_Watterson	20.1430649009955	0.0060750364011881	106.043791321001	not
I	1430002	1440001	theta_Watterson	21.401178256122	0.0839271978037647	106.043791321001	not
I	1431002	1441001	theta_Watterson	22.1858186534301	0.132480812313379	106.043791321001	not
I	1432002	1442001	theta_Watterson	23.299595910601	0.20140144370042	106.043791321001	not
I	1433002	1443001	theta_Watterson	23.5957535385815	0.219727702904487	106.043791321001	not
I	1434002	1444001	theta_Watterson	25.1304115001474	0.31469246807031	106.043791321001	not
I	1435002	1445001	theta_Watterson	26.8434215613303	0.420693676327131	106.043791321001	not
I	1436002	1446001	theta_Watterson	25.5879153175451	0.343002843196054	106.043791321001	not
I	1437002	1447001	theta_Watterson	23.6906151711672	0.225597748795722	106.043791321001	not
I	1438002	1448001	theta_Watterson	24.7883153921818	0.293523531818258	106.043791321001	not
I	1439002	1449001	theta_Watterson	23.1460587100891	0.191900548676259	106.043791321001	not
I	1440002	1450001	theta_Watterson	22.6678435105236	0.162308551460721	106.043791321001	not
I	1441002	1451001	theta_Watterson	22.667542380161	0.162289917488274	106.043791321001	not
I	1442002	1452001	theta_Watterson	22.6330129485119	0.160153233321517	106.043791321001	not
I	1443002	1453001	theta_Watterson	21.0289786015513	0.060895451527841	106.043791321001	not
I	1444002	1454001	theta_Watterson	18.8289364338491	-0.0752433448965916	106.043791321001	not
I	1445002	1455001	theta_Watterson	20.2393646408986	0.0120340724955197	106.043791321001	not
I	1446002	1456001	theta_Watterson	20.8638737841451	0.0506787513865764	106.043791321001	not
I	1447002	1457001	theta_Watterson	22.7507169722461	0.167436768319495	106.043791321001	not
I	1448002	1458001	theta_Watterson	23.536491044257	0.216060534716123	106.043791321001	not
I	1449002	1459001	theta_Watterson	26.0464515290658	0.371377102957922	106.043791321001	not
I	1450002	1460001	theta_Watterson	29.1844084432563	0.565554143653377	106.043791321001	not
I	1451002	1461001	theta_Watterson	32.0229685456098	0.741204484172267	106.043791321001	not
I	1452002	1462001	theta_Watterson	30.7681756795598	0.663557794916116	106.043791321001	not
I	1453002	1463001	theta_Watterson	29.199497145669	0.566487833841782	106.043791321001	not
I	1454002	1464001	theta_Watterson	29.828555770375	0.60541403503243	106.043791321001	not
I	1455002	1465001	theta_Watterson	29.5153487063586	0.586032755276619	106.043791321001	not
I	1456002	1466001	theta_Watterson	28.8885546905475	0.547246688276962	106.043791321001	not
I	1457002	1467001	theta_Watterson	29.9830268586893	0.614972719113224	106.043791321001	not
I	1458002	1468001	theta_Watterson	27.0013282328271	0.430464954587404	106.043791321001	not
I	1459002	1469001	theta_Watterson	26.6889123618763	0.411132633925772	106.043791321001	not
I	1460002	1470001	theta_Watterson	24.9671303004763	0.304588613549569	106.043791321001	not
I	1461002	1471001	theta_Watterson	21.9717023447338	0.119231276923246	106.043791321001	not
I	1462002	1472001	theta_Watterson	22.1282705758933	0.128919732381634	106.043791321001	not
I	1463002	1473001	theta_Watterson	21.9714027225042	0.1192127362742	106.043791321001	not
I	1464002	1474001	theta_Watterson	19.6167977105182	-0.0264904220982161	106.043791321001	not
I	1465002	1475001	theta_Watterson	15.8512909252515	-0.259500302181403	106.043791321001	not
I	1466002	1476001	theta_Watterson	16.6517503047032	-0.209967807711527	106.043791321001	not
I	1467002	1477001	theta_Watterson	12.8860956815149	-0.442986836017875	106.043791321001	not
I	1468002	1478001	theta_Watterson	16.4961740855098	-0.219594877385091	106.043791321001	not
I	1469002	1479001	theta_Watterson	17.436061370017	-0.161434572293725	106.043791321001	not
I	1470002	1480001	theta_Watterson	19.0004505622025	-0.0646300360488772	106.043791321001	not
I	1471002	1481001	theta_Watterson	19.0032398950241	-0.0644574318966784	106.043791321001	not
I	1472002	1482001	theta_Watterson	18.6895041882459	-0.0838714241115452	106.043791321001	not
I	1473002	1483001	theta_Watterson	21.987218257497	0.120191402924471	106.043791321001	not
I	1474002	1484001	theta_Watterson	26.5411351698784	0.401988168718279	106.043791321001	not
I	1475002	1485001	theta_Watterson	30.1494699507445	0.625272231803571	106.043791321001	not
I	1476002	1486001	theta_Watterson	29.8253058996613	0.605212932756305	106.043791321001	not
I	1477002	1487001	theta_Watterson	32.3393822746718	0.760784192633791	106.043791321001	not
I	1478002	1488001	theta_Watterson	30.7686617015018	0.663587869995213	106.043791321001	not
I	1479002	1489001	theta_Watterson	28.415569070082	0.517978297860846	106.043791321001	not
I	1480002	1490001	theta_Watterson	26.2194191226348	0.382080352356778	106.043791321001	not
I	1481002	1491001	theta_Watterson	27.7863619954404	0.47904291057556	106.043791321001	not
I	1482002	1492001	theta_Watterson	28.5713020149781	0.52761506573422	106.043791321001	not
I	1483002	1493001	theta_Watterson	28.4131253379763	0.517827079510336	106.043791321001	not
I	1484002	1494001	theta_Watterson	23.8592084255949	0.236030313716528	106.043791321001	not
I	1485002	1495001	theta_Watterson	21.8200781006285	0.109848755804199	106.043791321001	not
I	1486002	1496001	theta_Watterson	20.7230993173796	0.0419676154119586	106.043791321001	not
I	1487002	1497001	theta_Watterson	18.2130677477878	-0.113353351562256	106.043791321001	not
I	1488002	1498001	theta_Watterson	17.9069036764782	-0.132298810330454	106.043791321001	not
I	1489002	1499001	theta_Watterson	17.2794322629218	-0.171126794760188	106.043791321001	not
I	1490002	1500001	theta_Watterson	16.495018165393	-0.21966640582022	106.043791321001	not
I	1491002	1501001	theta_Watterson	15.396266693499	-0.287657240336564	106.043791321001	not
I	1492002	1502001	theta_Watterson	14.1438523558607	-0.365156746052339	106.043791321001	not
I	1493002	1503001	theta_Watterson	12.8868040348638	-0.442943003052405	106.043791321001	not
I	1494002	1504001	theta_Watterson	13.6711433018093	-0.394408022515238	106.043791321001	not
I	1495002	1505001	theta_Watterson	13.514050656774	-0.404128928748852	106.043791321001	not
I	1496002	1506001	theta_Watterson	11.7808889520101	-0.511377122424117	106.043791321001	not
I	1497002	1507001	theta_Watterson	13.8422482868659	-0.38382003148952	106.043791321001	not
I	1498002	1508001	theta_Watterson	13.6789717569974	-0.39392359704248	106.043791321001	not
I	1499002	1509001	theta_Watterson	13.8668252248419	-0.382299208477592	106.043791321001	not
I	1500002	1510001	theta_Watterson	14.6513889835376	-0.333750336371832	106.043791321001	not
I	1501002	1511001	theta_Watterson	14.0235403964152	-0.372601660333902	106.043791321001	not
I	1502002	1512001	theta_Watterson	16.0601443398322	-0.246576435126689	106.043791321001	not
I	1503002	1513001	theta_Watterson	15.5914914480144	-0.275576715925642	106.043791321001	not
I	1504002	1514001	theta_Watterson	16.0668436774337	-0.246161879546212	106.043791321001	not
I	1505002	1515001	theta_Watterson	18.4200847617831	-0.100543121131931	106.043791321001	not
I	1506002	1516001	theta_Watterson	22.1939704163209	0.132985244094271	106.043791321001	not
I	1507002	1517001	theta_Watterson	20.6069541633316	0.0347805434027267	106.043791321001	not
I	1508002	1518001	theta_Watterson	21.7038646699331	0.102657458830218	106.043791321001	not
I	1509002	1519001	theta_Watterson	21.3592933097622	0.0813353537612128	106.043791321001	not
I	1510002	1520001	theta_Watterson	21.2779024693938	0.0762988816379059	106.043791321001	not
I	1511002	1521001	theta_Watterson	22.2195603812578	0.134568753300683	106.043791321001	not
I	1512002	1522001	theta_Watterson	21.0624571310622	0.0629671057809191	106.043791321001	not
I	1513002	1523001	theta_Watterson	21.7930246853481	0.108174688166081	106.043791321001	not
I	1514002	1524001	theta_Watterson	22.1212753155106	0.128486865074291	106.043791321001	not
I	1515002	1525001	theta_Watterson	21.1796186118838	0.0702170681773283	106.043791321001	not
I	1516002	1526001	theta_Watterson	17.8766376478758	-0.134171674754126	106.043791321001	not
I	1517002	1527001	theta_Watterson	18.4985903526196	-0.0956851884950168	106.043791321001	not
I	1518002	1528001	theta_Watterson	16.3021407829428	-0.231601674648131	106.043791321001	not
I	1519002	1529001	theta_Watterson	16.1454980232535	-0.241294741938275	106.043791321001	not
I	1520002	1530001	theta_Watterson	16.0730374911039	-0.245778605829586	106.043791321001	not
I	1521002	1531001	theta_Watterson	15.760151211666	-0.265140035408409	106.043791321001	not
I	1522002	1532001	theta_Watterson	13.7794463026544	-0.387706223613078	106.043791321001	not
I	1523002	1533001	theta_Watterson	12.5826272358447	-0.461765489242273	106.043791321001	not
I	1524002	1534001	theta_Watterson	14.7635896583333	-0.326807349074158	106.043791321001	not
I	1525002	1535001	theta_Watterson	14.6185112624766	-0.335784812546941	106.043791321001	not
I	1526002	1536001	theta_Watterson	14.3044744253357	-0.355217438734255	106.043791321001	not
I	1527002	1537001	theta_Watterson	13.5202481953365	-0.403745424535576	106.043791321001	not
I	1528002	1538001	theta_Watterson	15.2461699372751	-0.296945240375616	106.043791321001	not
I	1529002	1539001	theta_Watterson	16.0301341494579	-0.248433468259054	106.043791321001	not
I	1530002	1540001	theta_Watterson	17.6203105728467	-0.150033215954453	106.043791321001	not
I	1531002	1541001	theta_Watterson	19.0337762844075	-0.062567837524878	106.043791321001	not
I	1532002	1542001	theta_Watterson	21.5461492138301	0.0928980129947677	106.043791321001	not
I	1533002	1543001	theta_Watterson	22.6379214715607	0.160456973145187	106.043791321001	not
I	1534002	1544001	theta_Watterson	22.1655134948913	0.13122432737629	106.043791321001	not
I	1535002	1545001	theta_Watterson	21.6831204771917	0.101373806419339	106.043791321001	not
I	1536002	1546001	theta_Watterson	25.1344386453475	0.314941668157751	106.043791321001	not
I	1537002	1547001	theta_Watterson	25.2896871296788	0.32454845757018	106.043791321001	not
I	1538002	1548001	theta_Watterson	25.9170828108061	0.363371755670766	106.043791321001	not
I	1539002	1549001	theta_Watterson	26.8584398922034	0.421623011918683	106.043791321001	not
I	1540002	1550001	theta_Watterson	25.1306353652508	0.314706320861945	106.043791321001	not
I	1541002	1551001	theta_Watterson	25.1341090708139	0.31492127405759	106.043791321001	not
I	1542002	1552001	theta_Watterson	23.0923397015587	0.188576411860245	106.043791321001	not
I	1543002	1553001	theta_Watterson	21.5235863370844	0.0915018202630457	106.043791321001	not
I	1544002	1554001	theta_Watterson	19.7957682986288	-0.015415706886644	106.043791321001	not
I	1545002	1555001	theta_Watterson	19.0113542011	-0.0639553179466758	106.043791321001	not
I	1546002	1556001	theta_Watterson	16.815354821003	-0.199843946330308	106.043791321001	not
I	1547002	1557001	theta_Watterson	17.916099164465	-0.131729792751863	106.043791321001	not
I	1548002	1558001	theta_Watterson	17.2883281286791	-0.170576317830642	106.043791321001	not
I	1549002	1559001	theta_Watterson	15.7195744643088	-0.267650927985429	106.043791321001	not
I	1550002	1560001	theta_Watterson	16.6389828569494	-0.210757858464247	106.043791321001	not
I	1551002	1561001	theta_Watterson	15.534478927734	-0.27910465552882	106.043791321001	not
I	1552002	1562001	theta_Watterson	15.8482894650956	-0.259686032791089	106.043791321001	not
I	1553002	1563001	theta_Watterson	16.1631521398528	-0.240202303701842	106.043791321001	not
I	1554002	1564001	theta_Watterson	15.6946574115336	-0.269192797330056	106.043791321001	not
I	1555002	1565001	theta_Watterson	15.5399224481114	-0.278767810024959	106.043791321001	not
I	1556002	1566001	theta_Watterson	15.2343791338513	-0.297674856294145	106.043791321001	not
I	1557002	1567001	theta_Watterson	12.8779326770828	-0.443491963426299	106.043791321001	not
I	1558002	1568001	theta_Watterson	12.5701662994127	-0.462536573048338	106.043791321001	not
I	1559002	1569001	theta_Watterson	13.8397730144923	-0.383973201554487	106.043791321001	not
I	1560002	1570001	theta_Watterson	10.8586018053471	-0.568448329489009	106.043791321001	not
I	1561002	1571001	theta_Watterson	13.0589528472967	-0.432290419899878	106.043791321001	not
I	1562002	1572001	theta_Watterson	13.2164257194777	-0.422545985178156	106.043791321001	not
I	1563002	1573001	theta_Watterson	13.6859023116658	-0.393494733730236	106.043791321001	not
I	1564002	1574001	theta_Watterson	13.3735251530583	-0.412824658868777	106.043791321001	not
I	1565002	1575001	theta_Watterson	13.5293892250876	-0.403179776837244	106.043791321001	not
I	1566002	1576001	theta_Watterson	16.9774766069382	-0.189811836430139	106.043791321001	not
I	1567002	1577001	theta_Watterson	16.8223210146044	-0.199412877677862	106.043791321001	not
I	1568002	1578001	theta_Watterson	16.1899559990594	-0.238543678614796	106.043791321001	not
I	1569002	1579001	theta_Watterson	17.2755456056374	-0.171367301443461	106.043791321001	not
I	1570002	1580001	theta_Watterson	21.8329413345604	0.11064473381377	106.043791321001	not
I	1571002	1581001	theta_Watterson	21.8299466133917	0.110459420213184	106.043791321001	not
I	1572002	1582001	theta_Watterson	23.3985478650691	0.207524599057578	106.043791321001	not
I	1573002	1583001	theta_Watterson	26.2248850274624	0.382418583012317	106.043791321001	not
I	1574002	1584001	theta_Watterson	29.0465951734047	0.557026246795601	106.043791321001	not
I	1575002	1585001	theta_Watterson	27.7905232376848	0.479300408599504	106.043791321001	not
I	1576002	1586001	theta_Watterson	26.5385642574863	0.401829080440828	106.043791321001	not
I	1577002	1587001	theta_Watterson	29.3794213556974	0.57762155925872	106.043791321001	not
I	1578002	1588001	theta_Watterson	28.5947613414871	0.529066730853532	106.043791321001	not
I	1579002	1589001	theta_Watterson	29.0632615113124	0.5580575612026	106.043791321001	not
I	1580002	1590001	theta_Watterson	25.2902050493348	0.324580506482536	106.043791321001	not
I	1581002	1591001	theta_Watterson	22.7791130217757	0.169193918279124	106.043791321001	not
I	1582002	1592001	theta_Watterson	20.8960962139448	0.0526726780827098	106.043791321001	not
I	1583002	1593001	theta_Watterson	18.2267765661075	-0.112505048718867	106.043791321001	not
I	1584002	1594001	theta_Watterson	16.6565418672592	-0.209671305413096	106.043791321001	not
I	1585002	1595001	theta_Watterson	17.9114846943719	-0.132015336553629	106.043791321001	not
I	1586002	1596001	theta_Watterson	17.1194244660497	-0.181028090837367	106.043791321001	not
I	1587002	1597001	theta_Watterson	16.3171240573405	-0.230674508354255	106.043791321001	not
I	1588002	1598001	theta_Watterson	17.2577261588831	-0.172469970323944	106.043791321001	not
I	1589002	1599001	theta_Watterson	16.1595012240968	-0.240428222679294	106.043791321001	not
I	1590002	1600001	theta_Watterson	16.6314736954848	-0.211222526014241	106.043791321001	not
I	1591002	1601001	theta_Watterson	18.0436585289036	-0.123836408433018	106.043791321001	not
I	1592002	1602001	theta_Watterson	21.8084870102418	0.109131498145385	106.043791321001	not
I	1593002	1603001	theta_Watterson	24.3398157544472	0.265770336095759	106.043791321001	not
I	1594002	1604001	theta_Watterson	23.5741204036642	0.218389042676163	106.043791321001	not
I	1595002	1605001	theta_Watterson	23.5744975772301	0.218412382208499	106.043791321001	not
I	1596002	1606001	theta_Watterson	23.2731200938864	0.199763117910674	106.043791321001	not
I	1597002	1607001	theta_Watterson	24.06392014199	0.248697892135322	106.043791321001	not
I	1598002	1608001	theta_Watterson	24.3514340780936	0.266489278951001	106.043791321001	not
I	1599002	1609001	theta_Watterson	23.2673479205259	0.19940593533227	106.043791321001	not
I	1600002	1610001	theta_Watterson	24.6777896898069	0.286684191956419	106.043791321001	not
I	1601002	1611001	theta_Watterson	25.6186974878078	0.344907646509561	106.043791321001	not
I	1602002	1612001	theta_Watterson	26.1108176939431	0.375360086714099	106.043791321001	not
I	1603002	1613001	theta_Watterson	24.053807099225	0.24807209618903	106.043791321001	not
I	1604002	1614001	theta_Watterson	25.4471235247312	0.334290635084089	106.043791321001	not
I	1605002	1615001	theta_Watterson	24.6627824388784	0.285755541992777	106.043791321001	not
I	1606002	1616001	theta_Watterson	23.5531790148447	0.217093187755204	106.043791321001	not
I	1607002	1617001	theta_Watterson	21.9772782368924	0.119576313604185	106.043791321001	not
I	1608002	1618001	theta_Watterson	21.69658378503	0.102206917053263	106.043791321001	not
I	1609002	1619001	theta_Watterson	20.7676611569442	0.044725105833662	106.043791321001	not
I	1610002	1620001	theta_Watterson	18.7333482970487	-0.0811583469304137	106.043791321001	not
I	1611002	1621001	theta_Watterson	16.5462039137771	-0.216499027357479	106.043791321001	not
I	1612002	1622001	theta_Watterson	13.3911629619008	-0.41173322975772	106.043791321001	not
I	1613002	1623001	theta_Watterson	12.9169199428929	-0.441079428102573	106.043791321001	not
I	1614002	1624001	theta_Watterson	11.9757876531417	-0.499316774224309	106.043791321001	not
I	1615002	1625001	theta_Watterson	15.908236118912	-0.25597652875519	106.043791321001	not
I	1616002	1626001	theta_Watterson	18.2789795423546	-0.109274724109462	106.043791321001	not
I	1617002	1627001	theta_Watterson	19.3768291224824	-0.0413396987323045	106.043791321001	not
I	1618002	1628001	theta_Watterson	21.8806432984047	0.113596535392931	106.043791321001	not
I	1619002	1629001	theta_Watterson	25.1488951353502	0.31583623698847	106.043791321001	not
I	1620002	1630001	theta_Watterson	27.4973929854203	0.461161483662187	106.043791321001	not
I	1621002	1631001	theta_Watterson	27.9605953644422	0.489824486265837	106.043791321001	not
I	1622002	1632001	theta_Watterson	27.1780572061881	0.441400958487647	106.043791321001	not
I	1623002	1633001	theta_Watterson	26.4028552575651	0.393431395985297	106.043791321001	not
I	1624002	1634001	theta_Watterson	25.6183663294529	0.3448871544024	106.043791321001	not
I	1625002	1635001	theta_Watterson	22.1580293929374	0.130761210510949	106.043791321001	not
I	1626002	1636001	theta_Watterson	19.7857800112451	-0.0160337829593336	106.043791321001	not
I	1627002	1637001	theta_Watterson	20.2609016233656	0.0133667828020415	106.043791321001	not
I	1628002	1638001	theta_Watterson	16.9664585845692	-0.190493632591281	106.043791321001	not
I	1629002	1639001	theta_Watterson	14.6131405595536	-0.336117152100523	106.043791321001	not
I	1630002	1640001	theta_Watterson	13.3584258467898	-0.413759005224688	106.043791321001	not
I	1631002	1641001	theta_Watterson	15.8671579051764	-0.258518452114352	106.043791321001	not
I	1632002	1642001	theta_Watterson	15.7047310118059	-0.268569442088565	106.043791321001	not
I	1633002	1643001	theta_Watterson	16.6365760221718	-0.210906793604961	106.043791321001	not
I	1634002	1644001	theta_Watterson	16.4796333381993	-0.220618420235259	106.043791321001	not
I	1635002	1645001	theta_Watterson	16.9484284052039	-0.191609341623654	106.043791321001	not
I	1636002	1646001	theta_Watterson	18.3606196127473	-0.104222829611058	106.043791321001	not
I	1637002	1647001	theta_Watterson	17.7286301472377	-0.143330391479866	106.043791321001	not
I	1638002	1648001	theta_Watterson	18.0425167036382	-0.123907064677543	106.043791321001	not
I	1639002	1649001	theta_Watterson	18.3562524104164	-0.104493072462676	106.043791321001	not
I	1640002	1650001	theta_Watterson	19.2967821330057	-0.0462930132481529	106.043791321001	not
I	1641002	1651001	theta_Watterson	16.3158421314214	-0.230753834039141	106.043791321001	not
I	1642002	1652001	theta_Watterson	17.2569744211725	-0.172516487917405	106.043791321001	not
I	1643002	1653001	theta_Watterson	17.2670763842753	-0.171891377581551	106.043791321001	not
I	1644002	1654001	theta_Watterson	19.7774891731295	-0.0165468207269623	106.043791321001	not
I	1645002	1655001	theta_Watterson	21.346092876437	0.0805185098245076	106.043791321001	not
I	1646002	1656001	theta_Watterson	20.404355567894	0.0222437250884826	106.043791321001	not
I	1647002	1657001	theta_Watterson	20.2479412399365	0.0125647931733219	106.043791321001	not
I	1648002	1658001	theta_Watterson	22.1315977650965	0.129125619132467	106.043791321001	not
I	1649002	1659001	theta_Watterson	21.5041263515402	0.090297634702733	106.043791321001	not
I	1650002	1660001	theta_Watterson	18.8373728439257	-0.0747212991236356	106.043791321001	not
I	1651002	1661001	theta_Watterson	19.6233051340577	-0.026087742176216	106.043791321001	not
I	1652002	1662001	theta_Watterson	18.8417787761512	-0.0744486596628475	106.043791321001	not
I	1653002	1663001	theta_Watterson	17.2629982791575	-0.172143731073036	106.043791321001	not
I	1654002	1664001	theta_Watterson	16.3216399851403	-0.230395062357978	106.043791321001	not
I	1655002	1665001	theta_Watterson	16.0079791089455	-0.24980442404998	106.043791321001	not
I	1656002	1666001	theta_Watterson	15.8523212931401	-0.259436542928836	106.043791321001	not
I	1657002	1667001	theta_Watterson	15.5381320609303	-0.278878599335975	106.043791321001	not
I	1658002	1668001	theta_Watterson	14.5950016182741	-0.3372395913294	106.043791321001	not
I	1659002	1669001	theta_Watterson	17.2617551258886	-0.172220657503032	106.043791321001	not
I	1660002	1670001	theta_Watterson	19.4584334293508	-0.0362900172838262	106.043791321001	not
I	1661002	1671001	theta_Watterson	19.4567655755808	-0.036393224216943	106.043791321001	not
I	1662002	1672001	theta_Watterson	20.2382919334873	0.0119676932696883	106.043791321001	not
I	1663002	1673001	theta_Watterson	22.2775740275454	0.138158642666323	106.043791321001	not
I	1664002	1674001	theta_Watterson	24.3164801606575	0.264326327567646	106.043791321001	not
I	1665002	1675001	theta_Watterson	21.8065196758487	0.109009759325847	106.043791321001	not
I	1666002	1676001	theta_Watterson	23.0626275946573	0.186737824158532	106.043791321001	not
I	1667002	1677001	theta_Watterson	23.6916267394825	0.225660344729094	106.043791321001	not
I	1668002	1678001	theta_Watterson	22.9072126419536	0.177120733669062	106.043791321001	not
I	1669002	1679001	theta_Watterson	20.2406845279349	0.0121157472175694	106.043791321001	not
I	1670002	1680001	theta_Watterson	20.2417462735295	0.0121814481252471	106.043791321001	not
I	1671002	1681001	theta_Watterson	21.4974462258741	0.0898842679584533	106.043791321001	not
I	1672002	1682001	theta_Watterson	20.5562391055396	0.0316422913138526	106.043791321001	not
I	1673002	1683001	theta_Watterson	19.3012962784269	-0.046013677545615	106.043791321001	not
I	1674002	1684001	theta_Watterson	17.5801671536701	-0.152517294146815	106.043791321001	not
I	1675002	1685001	theta_Watterson	18.8351099807828	-0.0748613252873471	106.043791321001	not
I	1676002	1686001	theta_Watterson	19.6183574677431	-0.026393904188501	106.043791321001	not
I	1677002	1687001	theta_Watterson	20.717374368012	0.0416133550582514	106.043791321001	not
I	1678002	1688001	theta_Watterson	21.8154493417356	0.109562327810286	106.043791321001	not
I	1679002	1689001	theta_Watterson	21.9721666321123	0.119260007065708	106.043791321001	not
I	1680002	1690001	theta_Watterson	21.0296705405309	0.0609382687707392	106.043791321001	not
I	1681002	1691001	theta_Watterson	18.6761201062128	-0.0846996322459077	106.043791321001	not
I	1682002	1692001	theta_Watterson	20.4016664934928	0.0220773249358602	106.043791321001	not
I	1683002	1693001	theta_Watterson	21.0292875682159	0.060914570411323	106.043791321001	not
I	1684002	1694001	theta_Watterson	20.8680024523037	0.0509342337233213	106.043791321001	not
I	1685002	1695001	theta_Watterson	19.613059625191	-0.0267217351361462	106.043791321001	not
I	1686002	1696001	theta_Watterson	17.4157759896161	-0.16268983335796	106.043791321001	not
I	1687002	1697001	theta_Watterson	15.3796498635878	-0.288685491184528	106.043791321001	not
I	1688002	1698001	theta_Watterson	13.8108964991135	-0.385760082781727	106.043791321001	not
I	1689002	1699001	theta_Watterson	14.597838109634	-0.337064069002842	106.043791321001	not
I	1690002	1700001	theta_Watterson	14.2838012724932	-0.356496695190156	106.043791321001	not
I	1691002	1701001	theta_Watterson	15.8526312755799	-0.259417361189103	106.043791321001	not
I	1692002	1702001	theta_Watterson	15.8530832797292	-0.259389391133902	106.043791321001	not
I	1693002	1703001	theta_Watterson	18.376008887413	-0.103270539986075	106.043791321001	not
I	1694002	1704001	theta_Watterson	17.1210660603003	-0.180926508845542	106.043791321001	not
I	1695002	1705001	theta_Watterson	18.8466872781637	-0.0741449211409097	106.043791321001	not
I	1696002	1706001	theta_Watterson	18.2190662034405	-0.112982166616373	106.043791321001	not
I	1697002	1707001	theta_Watterson	16.9585725810673	-0.190981619158589	106.043791321001	not
I	1698002	1708001	theta_Watterson	17.5862687862698	-0.152139724602674	106.043791321001	not
I	1699002	1709001	theta_Watterson	16.9628900765253	-0.190714452172498	106.043791321001	not
I	1700002	1710001	theta_Watterson	17.6011977851235	-0.151215916884078	106.043791321001	not
I	1701002	1711001	theta_Watterson	16.3546676623104	-0.228351306886084	106.043791321001	not
I	1702002	1712001	theta_Watterson	14.9704560343798	-0.314006440132914	106.043791321001	not
I	1703002	1713001	theta_Watterson	12.7612664333702	-0.450711280508286	106.043791321001	not
I	1704002	1714001	theta_Watterson	11.5063236062575	-0.528367249367754	106.043791321001	not
I	1705002	1715001	theta_Watterson	11.0846902508627	-0.554457957254411	106.043791321001	not
I	1706002	1716001	theta_Watterson	12.6541964390747	-0.457336780860306	106.043791321001	not
I	1707002	1717001	theta_Watterson	13.4524456845298	-0.407941049670079	106.043791321001	not
I	1708002	1718001	theta_Watterson	14.8704327406024	-0.320195890057636	106.043791321001	not
I	1709002	1719001	theta_Watterson	15.1776978917439	-0.301182296375805	106.043791321001	not
I	1710002	1720001	theta_Watterson	16.8924828145655	-0.195071259529858	106.043791321001	not
I	1711002	1721001	theta_Watterson	18.2958059601842	-0.108233503943283	106.043791321001	not
I	1712002	1722001	theta_Watterson	20.4709756608668	0.0263661821068718	106.043791321001	not
I	1713002	1723001	theta_Watterson	20.6279931754227	0.0360824392600342	106.043791321001	not
I	1714002	1724001	theta_Watterson	20.6279931754227	0.0360824392600342	106.043791321001	not
I	1715002	1725001	theta_Watterson	19.0102696061759	-0.0640224327728078	106.043791321001	not
I	1716002	1726001	theta_Watterson	17.440763417964	-0.161143609166913	106.043791321001	not
I	1717002	1727001	theta_Watterson	17.2722955473421	-0.171568415327153	106.043791321001	not
I	1718002	1728001	theta_Watterson	15.6972158462343	-0.269034481173211	106.043791321001	not
I	1719002	1729001	theta_Watterson	17.1087272044025	-0.181690038297768	106.043791321001	not
I	1720002	1730001	theta_Watterson	16.0218728747167	-0.248944676642561	106.043791321001	not
I	1721002	1731001	theta_Watterson	16.9637519621688	-0.190661118615582	106.043791321001	not
I	1722002	1732001	theta_Watterson	14.9176986803843	-0.317271069684531	106.043791321001	not
I	1723002	1733001	theta_Watterson	16.0155488624618	-0.249336007058678	106.043791321001	not
I	1724002	1734001	theta_Watterson	17.8983375559438	-0.132828882597566	106.043791321001	not
I	1725002	1735001	theta_Watterson	20.5650910635583	0.0321900512288023	106.043791321001	not
I	1726002	1736001	theta_Watterson	22.1337695974492	0.129260012303137	106.043791321001	not
I	1727002	1737001	theta_Watterson	22.445120512367	0.148526433394887	106.043791321001	not
I	1728002	1738001	theta_Watterson	22.2882526589779	0.138819437287453	106.043791321001	not
I	1729002	1739001	theta_Watterson	21.8176490988107	0.109698448965153	106.043791321001	not
I	1730002	1740001	theta_Watterson	21.1959111336985	0.0712252508127049	106.043791321001	not
I	1731002	1741001	theta_Watterson	20.2544153714941	0.012965412984655	106.043791321001	not
I	1732002	1742001	theta_Watterson	19.1564943009725	-0.0549740362241518	106.043791321001	not
I	1733002	1743001	theta_Watterson	17.7447584510541	-0.142332370668188	106.043791321001	not
I	1734002	1744001	theta_Watterson	16.8055243329828	-0.20045225776496	106.043791321001	not
I	1735002	1745001	theta_Watterson	15.0807277531744	-0.307182816796626	106.043791321001	not
I	1736002	1746001	theta_Watterson	14.1410649604175	-0.365329230319398	106.043791321001	not
I	1737002	1747001	theta_Watterson	15.8710056912153	-0.258280350787057	106.043791321001	not
I	1738002	1748001	theta_Watterson	14.7729307174917	-0.326229323539092	106.043791321001	not
I	1739002	1749001	theta_Watterson	14.9343859080574	-0.316238462617076	106.043791321001	not
I	1740002	1750001	theta_Watterson	14.5781603238311	-0.338281732061681	106.043791321001	not
I	1741002	1751001	theta_Watterson	13.3231402052772	-0.415942483722103	106.043791321001	not
I	1742002	1752001	theta_Watterson	17.2448325978652	-0.173267824976178	106.043791321001	not
I	1743002	1753001	theta_Watterson	16.7740793765311	-0.202398074344207	106.043791321001	not
I	1744002	1754001	theta_Watterson	18.1848281100552	-0.115100822746588	106.043791321001	not
I	1745002	1755001	theta_Watterson	18.1846854667529	-0.115109649526269	106.043791321001	not
I	1746002	1756001	theta_Watterson	18.9737462394505	-0.0662825018116509	106.043791321001	not
I	1747002	1757001	theta_Watterson	15.8319948281508	-0.260694346310893	106.043791321001	not
I	1748002	1758001	theta_Watterson	15.8319948281508	-0.260694346310893	106.043791321001	not
I	1749002	1759001	theta_Watterson	13.951934702022	-0.377032626792152	106.043791321001	not
I	1750002	1760001	theta_Watterson	14.9186027767393	-0.317215124125204	106.043791321001	not
I	1751002	1761001	theta_Watterson	16.173618289058	-0.239554657499005	106.043791321001	not
I	1752002	1762001	theta_Watterson	12.0946045176494	-0.491964376544636	106.043791321001	not
I	1753002	1763001	theta_Watterson	13.9814933162915	-0.375203537227558	106.043791321001	not
I	1754002	1764001	theta_Watterson	15.0803137889674	-0.307208432936961	106.043791321001	not
I	1755002	1765001	theta_Watterson	16.6754691987709	-0.208500080529611	106.043791321001	not
I	1756002	1766001	theta_Watterson	17.7821759555722	-0.140016972306704	106.043791321001	not
I	1757002	1767001	theta_Watterson	18.8879722501871	-0.0715902035613085	106.043791321001	not
I	1758002	1768001	theta_Watterson	22.9807057132066	0.181668491167895	106.043791321001	not
I	1759002	1769001	theta_Watterson	24.7140400355287	0.28892736643234	106.043791321001	not
I	1760002	1770001	theta_Watterson	23.931281894489	0.240490226100673	106.043791321001	not
I	1761002	1771001	theta_Watterson	23.5012664907702	0.213880836350941	106.043791321001	not
I	1762002	1772001	theta_Watterson	25.8736955561618	0.360686948663814	106.043791321001	not
I	1763002	1773001	theta_Watterson	24.457410317687	0.273047097669036	106.043791321001	not
I	1764002	1774001	theta_Watterson	23.0435686301343	0.185558453813116	106.043791321001	not
I	1765002	1775001	theta_Watterson	20.8203346426052	0.0479845456056099	106.043791321001	not
I	1766002	1776001	theta_Watterson	19.707511713641	-0.0208770318708468	106.043791321001	not
I	1767002	1777001	theta_Watterson	20.0138254218615	-0.0019223135578831	106.043791321001	not
I	1768002	1778001	theta_Watterson	18.9015811732347	-0.0707480822458511	106.043791321001	not
I	1769002	1779001	theta_Watterson	19.9849267601993	-0.00371056519901809	106.043791321001	not
I	1770002	1780001	theta_Watterson	20.1408169741771	0.0059359344985037	106.043791321001	not
I	1771002	1781001	theta_Watterson	21.0422313331618	0.0617155316868868	106.043791321001	not
I	1772002	1782001	theta_Watterson	22.5916485635602	0.157593601663166	106.043791321001	not
I	1773002	1783001	theta_Watterson	22.121045003393	0.128472613340866	106.043791321001	not
I	1774002	1784001	theta_Watterson	21.4946269485279	0.0897098108365209	106.043791321001	not
I	1775002	1785001	theta_Watterson	21.9837694974	0.119977993356393	106.043791321001	not
I	1776002	1786001	theta_Watterson	20.8855448625095	0.05201975955863	106.043791321001	not
I	1777002	1787001	theta_Watterson	19.630528106659	-0.0256407840174192	106.043791321001	not
I	1778002	1788001	theta_Watterson	17.7492603501236	-0.142053792770937	106.043791321001	not
I	1779002	1789001	theta_Watterson	16.1987542759498	-0.237999240492628	106.043791321001	not
I	1780002	1790001	theta_Watterson	17.4676270201701	-0.159481287177974	106.043791321001	not
I	1781002	1791001	theta_Watterson	15.7424887121622	-0.266232992379686	106.043791321001	not
I	1782002	1792001	theta_Watterson	13.0777607034806	-0.431126588159842	106.043791321001	not
I	1783002	1793001	theta_Watterson	14.1765109604838	-0.363135828821038	106.043791321001	not
I	1784002	1794001	theta_Watterson	13.5479861882362	-0.402028995176161	106.043791321001	not
I	1785002	1795001	theta_Watterson	14.4709545440452	-0.344915634831392	106.043791321001	not
I	1786002	1796001	theta_Watterson	16.3534436152976	-0.228427051019326	106.043791321001	not
I	1787002	1797001	theta_Watterson	16.3532182217018	-0.228440998394202	106.043791321001	not
I	1788002	1798001	theta_Watterson	17.7684697552465	-0.140865113148402	106.043791321001	not
I	1789002	1799001	theta_Watterson	16.4955798620125	-0.219631647985637	106.043791321001	not
I	1790002	1800001	theta_Watterson	16.0104428982434	-0.249651964558713	106.043791321001	not
I	1791002	1801001	theta_Watterson	15.0673524541628	-0.308010481436874	106.043791321001	not
I	1792002	1802001	theta_Watterson	18.9868733288943	-0.065470196400566	106.043791321001	not
I	1793002	1803001	theta_Watterson	22.5956638047337	0.157842065128429	106.043791321001	not
I	1794002	1804001	theta_Watterson	26.8761131366733	0.422716633789374	106.043791321001	not
I	1795002	1805001	theta_Watterson	27.2034531625917	0.442972462429524	106.043791321001	not
I	1796002	1806001	theta_Watterson	27.0476341369541	0.433330367872543	106.043791321001	not
I	1797002	1807001	theta_Watterson	30.4994009865566	0.646925994057034	106.043791321001	not
I	1798002	1808001	theta_Watterson	29.0830029688783	0.559279164275551	106.043791321001	not
I	1799002	1809001	theta_Watterson	30.023984695617	0.617507193545275	106.043791321001	not
I	1800002	1810001	theta_Watterson	29.7103238194222	0.598097831853273	106.043791321001	not
I	1801002	1811001	theta_Watterson	31.4363222108516	0.704902759090242	106.043791321001	not
I	1802002	1812001	theta_Watterson	27.8285869764983	0.481655795994149	106.043791321001	not
I	1803002	1813001	theta_Watterson	22.9643280514334	0.180655040064645	106.043791321001	not
I	1804002	1814001	theta_Watterson	21.8214605789218	0.10993430367855	106.043791321001	not
I	1805002	1815001	theta_Watterson	21.0232167686569	0.0605389088183596	106.043791321001	not
I	1806002	1816001	theta_Watterson	20.2379035045433	0.0119436572536042	106.043791321001	not
I	1807002	1817001	theta_Watterson	17.5704759218863	-0.15311698839372	106.043791321001	not
I	1808002	1818001	theta_Watterson	20.2375290517303	0.0119204860816942	106.043791321001	not
I	1809002	1819001	theta_Watterson	20.0806611983413	0.00221348997426081	106.043791321001	not
I	1810002	1820001	theta_Watterson	18.9825113940342	-0.0657401133006377	106.043791321001	not
I	1811002	1821001	theta_Watterson	17.7271165627721	-0.143424052215307	106.043791321001	not
I	1812002	1822001	theta_Watterson	17.5703226381209	-0.153126473606158	106.043791321001	not
I	1813002	1823001	theta_Watterson	17.8839086837322	-0.13372174243702	106.043791321001	not
I	1814002	1824001	theta_Watterson	17.8836838920861	-0.133735652563201	106.043791321001	not
I	1815002	1825001	theta_Watterson	17.5701735789037	-0.153135697403192	106.043791321001	not
I	1816002	1826001	theta_Watterson	17.2562882109587	-0.172558950663788	106.043791321001	not
I	1817002	1827001	theta_Watterson	17.0996448493198	-0.182252055202628	106.043791321001	not
I	1818002	1828001	theta_Watterson	14.90356943256	-0.318145388741419	106.043791321001	not
I	1819002	1829001	theta_Watterson	14.5930114905415	-0.337362740602726	106.043791321001	not
I	1820002	1830001	theta_Watterson	16.7937031435341	-0.201183753973293	106.043791321001	not
I	1821002	1831001	theta_Watterson	17.7349102638687	-0.142941777328693	106.043791321001	not
I	1822002	1832001	theta_Watterson	18.8329104070089	-0.0749974350995231	106.043791321001	not
I	1823002	1833001	theta_Watterson	20.2473508176017	0.0125282577890338	106.043791321001	not
I	1824002	1834001	theta_Watterson	17.8944078473487	-0.133072053299603	106.043791321001	not
I	1825002	1835001	theta_Watterson	19.4628609876438	-0.036016039600145	106.043791321001	not
I	1826002	1836001	theta_Watterson	19.6197288410329	-0.0263090434927116	106.043791321001	not
I	1827002	1837001	theta_Watterson	21.345882692378	0.080505503617066	106.043791321001	not
I	1828002	1838001	theta_Watterson	20.7180371259046	0.0416543665730098	106.043791321001	not
I	1829002	1839001	theta_Watterson	20.7160143221981	0.041529195307632	106.043791321001	not
I	1830002	1840001	theta_Watterson	18.8290583759836	-0.075235799106934	106.043791321001	not
I	1831002	1841001	theta_Watterson	18.5153226692055	-0.0946497913218008	106.043791321001	not
I	1832002	1842001	theta_Watterson	19.457670549241	-0.0363372243698926	106.043791321001	not
I	1833002	1843001	theta_Watterson	19.7687765259282	-0.0170859600766818	106.043791321001	not
I	1834002	1844001	theta_Watterson	20.2414376746119	0.0121623519979846	106.043791321001	not
I	1835002	1845001	theta_Watterson	18.8296269941101	-0.0752006129689163	106.043791321001	not
I	1836002	1846001	theta_Watterson	20.7121160653625	0.0412879708431495	106.043791321001	not
I	1837002	1847001	theta_Watterson	20.0838875265742	0.00241313543967722	106.043791321001	not
I	1838002	1848001	theta_Watterson	19.4564161130179	-0.0364148489900566	106.043791321001	not
I	1839002	1849001	theta_Watterson	20.86714666305	0.050881277411527	106.043791321001	not
I	1840002	1850001	theta_Watterson	21.1817943957438	0.0703517058676097	106.043791321001	not
I	1841002	1851001	theta_Watterson	21.1817943957438	0.0703517058676097	106.043791321001	not
I	1842002	1852001	theta_Watterson	21.5030231745765	0.0902293700184074	106.043791321001	not
I	1843002	1853001	theta_Watterson	22.1456698426703	0.129996400489389	106.043791321001	not
I	1844002	1854001	theta_Watterson	29.1277400616829	0.56204749938265	106.043791321001	not
I	1845002	1855001	theta_Watterson	29.2115421445465	0.567233179396605	106.043791321001	not
I	1846002	1856001	theta_Watterson	27.563943363249	0.465279626701535	106.043791321001	not
I	1847002	1857001	theta_Watterson	28.2404901051186	0.507144396620558	106.043791321001	not
I	1848002	1858001	theta_Watterson	31.537046531071	0.711135588590806	106.043791321001	not
I	1849002	1859001	theta_Watterson	31.6948147527863	0.720898299566834	106.043791321001	not
I	1850002	1860001	theta_Watterson	31.3811431230055	0.701488272442013	106.043791321001	not
I	1851002	1861001	theta_Watterson	33.1067643408689	0.808269860146645	106.043791321001	not
I	1852002	1862001	theta_Watterson	32.1570748579746	0.749502994185524	106.043791321001	not
I	1853002	1863001	theta_Watterson	29.6351431912783	0.593445648190526	106.043791321001	not
I	1854002	1864001	theta_Watterson	24.0674212506102	0.248914541034464	106.043791321001	not
I	1855002	1865001	theta_Watterson	23.8287905186413	0.234148051047563	106.043791321001	not
I	1856002	1866001	theta_Watterson	25.6347573767161	0.345901433800911	106.043791321001	not
I	1857002	1867001	theta_Watterson	23.0757215635941	0.187548080069822	106.043791321001	not
I	1858002	1868001	theta_Watterson	20.0932780179859	0.00299421984677718	106.043791321001	not
I	1859002	1869001	theta_Watterson	17.8962277022124	-0.132959440525885	106.043791321001	not
I	1860002	1870001	theta_Watterson	19.159903995389	-0.0547630440437041	106.043791321001	not
I	1861002	1871001	theta_Watterson	19.0329591268099	-0.0626184033065101	106.043791321001	not
I	1862002	1872001	theta_Watterson	17.6229595409016	-0.149869297585954	106.043791321001	not
I	1863002	1873001	theta_Watterson	21.5765629197489	0.0947800157033419	106.043791321001	not
I	1864002	1874001	theta_Watterson	21.8986927466161	0.114713436783138	106.043791321001	not
I	1865002	1875001	theta_Watterson	23.6221999296123	0.221364207830418	106.043791321001	not
I	1866002	1876001	theta_Watterson	22.0520963028125	0.124206061885691	106.043791321001	not
I	1867002	1877001	theta_Watterson	23.4642069054398	0.211587586059225	106.043791321001	not
I	1868002	1878001	theta_Watterson	24.2481689988193	0.260099227064055	106.043791321001	not
I	1869002	1879001	theta_Watterson	24.2481689988193	0.260099227064055	106.043791321001	not
I	1870002	1880001	theta_Watterson	23.6110628468694	0.220675044203211	106.043791321001	not
I	1871002	1881001	theta_Watterson	22.0126109893354	0.121762707329978	106.043791321001	not
I	1872002	1882001	theta_Watterson	22.6950082762964	0.163989509476776	106.043791321001	not
I	1873002	1883001	theta_Watterson	19.3658967301057	-0.0420161961022415	106.043791321001	not
I	1874002	1884001	theta_Watterson	16.529286062654	-0.217545905423636	106.043791321001	not
I	1875002	1885001	theta_Watterson	16.2155503558758	-0.236959897638503	106.043791321001	not
I	1876002	1886001	theta_Watterson	15.4310611278676	-0.285504157778987	106.043791321001	not
I	1877002	1887001	theta_Watterson	14.0189505252403	-0.37288568195252	106.043791321001	not
I	1878002	1888001	theta_Watterson	12.6071398447385	-0.460248646919422	106.043791321001	not
I	1879002	1889001	theta_Watterson	11.9795936005987	-0.49908126187202	106.043791321001	not
I	1880002	1890001	theta_Watterson	10.0971045293463	-0.615569845684086	106.043791321001	not
I	1881002	1891001	theta_Watterson	8.84193721048337	-0.693239706112147	106.043791321001	not
I	1882002	1892001	theta_Watterson	7.68719919100384	-0.764694992954065	106.043791321001	not
I	1883002	1893001	theta_Watterson	9.41289553934658	-0.65790875616898	106.043791321001	not
I	1884002	1894001	theta_Watterson	9.72655641554135	-0.638499394476978	106.043791321001	not
I	1885002	1895001	theta_Watterson	9.56968856215226	-0.648206390584411	106.043791321001	not
I	1886002	1896001	theta_Watterson	13.4917593496924	-0.405508316726665	106.043791321001	not
I	1887002	1897001	theta_Watterson	15.5324005254741	-0.279233267237409	106.043791321001	not
I	1888002	1898001	theta_Watterson	19.1542172830907	-0.0551149382843082	106.043791321001	not
I	1889002	1899001	theta_Watterson	20.4133808803559	0.022802212191118	106.043791321001	not
I	1890002	1900001	theta_Watterson	23.0843485756589	0.188081920310018	106.043791321001	not
I	1891002	1901001	theta_Watterson	23.591274868924	0.219450562445223	106.043791321001	not
I	1892002	1902001	theta_Watterson	24.2812590201901	0.262146840400389	106.043791321001	not
I	1893002	1903001	theta_Watterson	26.325502367939	0.388644792597302	106.043791321001	not
I	1894002	1904001	theta_Watterson	25.7054096508443	0.350273402532083	106.043791321001	not
I	1895002	1905001	theta_Watterson	25.234806090677	0.321152414209782	106.043791321001	not
I	1896002	1906001	theta_Watterson	21.6518018915721	0.0994358096779298	106.043791321001	not
I	1897002	1907001	theta_Watterson	21.1898841372766	0.0708522997615994	106.043791321001	not
I	1898002	1908001	theta_Watterson	18.5127226990655	-0.0948106776951597	106.043791321001	not
I	1899002	1909001	theta_Watterson	19.6175764318481	-0.0264422347561054	106.043791321001	not
I	1900002	1910001	theta_Watterson	19.2619821445235	-0.0484464394947522	106.043791321001	not
I	1901002	1911001	theta_Watterson	21.941834842255	0.117383073329985	106.043791321001	not
I	1902002	1912001	theta_Watterson	23.4762580898664	0.212333314376347	106.043791321001	not
I	1903002	1913001	theta_Watterson	20.9775343704098	0.0577120781300981	106.043791321001	not
I	1904002	1914001	theta_Watterson	23.0101157851881	0.183488388923084	106.043791321001	not
I	1905002	1915001	theta_Watterson	25.678597645869	0.348614273384174	106.043791321001	not
I	1906002	1916001	theta_Watterson	26.4384291675748	0.395632712561824	106.043791321001	not
I	1907002	1917001	theta_Watterson	28.4681947300526	0.521234778175004	106.043791321001	not
I	1908002	1918001	theta_Watterson	29.2497641018557	0.569598357365215	106.043791321001	not
I	1909002	1919001	theta_Watterson	31.9181721056492	0.734719671555834	106.043791321001	not
I	1910002	1920001	theta_Watterson	30.8578163553669	0.669104767557914	106.043791321001	not
I	1911002	1921001	theta_Watterson	27.3573016575921	0.452492620383104	106.043791321001	not
I	1912002	1922001	theta_Watterson	24.1912372551918	0.256576285927026	106.043791321001	not
I	1913002	1923001	theta_Watterson	22.9207719878738	0.177959787147663	106.043791321001	not
I	1914002	1924001	theta_Watterson	21.5276579038982	0.091753769163722	106.043791321001	not
I	1915002	1925001	theta_Watterson	19.6493909844336	-0.0244735475366697	106.043791321001	not
I	1916002	1926001	theta_Watterson	17.4524927311523	-0.160417798269383	106.043791321001	not
I	1917002	1927001	theta_Watterson	14.6358337693474	-0.334712894348701	106.043791321001	not
I	1918002	1928001	theta_Watterson	13.8560655697761	-0.382965016848043	106.043791321001	not
I	1919002	1929001	theta_Watterson	9.60797950288033	-0.645836943915976	106.043791321001	not
I	1920002	1930001	theta_Watterson	10.5606618765233	-0.586884877620817	106.043791321001	not
I	1921002	1931001	theta_Watterson	11.6729064707495	-0.518059087547127	106.043791321001	not
I	1922002	1932001	theta_Watterson	12.7829069317359	-0.449372164629157	106.043791321001	not
I	1923002	1933001	theta_Watterson	12.3114030010846	-0.478548867953571	106.043791321001	not
I	1924002	1934001	theta_Watterson	13.0765176153849	-0.431203510556913	106.043791321001	not
I	1925002	1935001	theta_Watterson	11.6592811438006	-0.518902223937396	106.043791321001	not
I	1926002	1936001	theta_Watterson	12.4443720262466	-0.470320733369136	106.043791321001	not
I	1927002	1937001	theta_Watterson	11.6525420040875	-0.519319242475924	106.043791321001	not
I	1928002	1938001	theta_Watterson	10.7060855124502	-0.577886050663135	106.043791321001	not
I	1929002	1939001	theta_Watterson	11.0198212192284	-0.558472058448268	106.043791321001	not
I	1930002	1940001	theta_Watterson	10.2258828366366	-0.607601033077923	106.043791321001	not
I	1931002	1941001	theta_Watterson	9.11363824241036	-0.676426823151613	106.043791321001	not
I	1932002	1942001	theta_Watterson	10.5136730968162	-0.589792547304919	106.043791321001	not
I	1933002	1943001	theta_Watterson	10.2000873511008	-0.609197259916469	106.043791321001	not
I	1934002	1944001	theta_Watterson	10.8286121233484	-0.570304093561346	106.043791321001	not
I	1935002	1945001	theta_Watterson	10.6715946109502	-0.580020350580989	106.043791321001	not
I	1936002	1946001	theta_Watterson	13.4980197012036	-0.405120925642785	106.043791321001	not
I	1937002	1947001	theta_Watterson	16.0107251475507	-0.249634498947572	106.043791321001	not
I	1938002	1948001	theta_Watterson	18.0501569027757	-0.123434288505208	106.043791321001	not
I	1939002	1949001	theta_Watterson	19.7766824617645	-0.016596740094829	106.043791321001	not
I	1940002	1950001	theta_Watterson	22.9254217787011	0.178247516599464	106.043791321001	not
I	1941002	1951001	theta_Watterson	26.6965818029226	0.411607219589912	106.043791321001	not
I	1942002	1952001	theta_Watterson	26.569778992155	0.403760650876565	106.043791321001	not
I	1943002	1953001	theta_Watterson	28.0075337711548	0.492729038864753	106.043791321001	not
I	1944002	1954001	theta_Watterson	30.7249376670141	0.660882223022916	106.043791321001	not
I	1945002	1955001	theta_Watterson	30.9042807153454	0.671979986104618	106.043791321001	not
I	1946002	1956001	theta_Watterson	29.6672398917031	0.595431794742248	106.043791321001	not
I	1947002	1957001	theta_Watterson	29.9975154977726	0.61586927733178	106.043791321001	not
I	1948002	1958001	theta_Watterson	29.6895053691081	0.596809584377481	106.043791321001	not
I	1949002	1959001	theta_Watterson	32.9876439027221	0.80089867730437	106.043791321001	not
I	1950002	1960001	theta_Watterson	31.2498146339264	0.693361654369898	106.043791321001	not
I	1951002	1961001	theta_Watterson	28.8923021074155	0.547478578751431	106.043791321001	not
I	1952002	1962001	theta_Watterson	28.5533079255616	0.526501589950946	106.043791321001	not
I	1953002	1963001	theta_Watterson	26.8084650633237	0.418530565257853	106.043791321001	not
I	1954002	1964001	theta_Watterson	24.4198422060973	0.270722379729151	106.043791321001	not
I	1955002	1965001	theta_Watterson	24.0868959607069	0.250119637751336	106.043791321001	not
I	1956002	1966001	theta_Watterson	22.0299762321666	0.12283727003308	106.043791321001	not
I	1957002	1967001	theta_Watterson	20.4434525593804	0.0246630502463876	106.043791321001	not
I	1958002	1968001	theta_Watterson	20.2807094667108	0.0145924938326565	106.043791321001	not
I	1959002	1969001	theta_Watterson	14.4717061071625	-0.344869128041779	106.043791321001	not
I	1960002	1970001	theta_Watterson	12.4313736772198	-0.471125072312269	106.043791321001	not
I	1961002	1971001	theta_Watterson	11.4884045702599	-0.529476080839084	106.043791321001	not
I	1962002	1972001	theta_Watterson	11.171066259291	-0.549113002507628	106.043791321001	not
I	1963002	1973001	theta_Watterson	13.8356202480321	-0.384230175096187	106.043791321001	not
I	1964002	1974001	theta_Watterson	12.5673916394125	-0.462708269245102	106.043791321001	not
I	1965002	1975001	theta_Watterson	12.8780120489738	-0.443487051886934	106.043791321001	not
I	1966002	1976001	theta_Watterson	12.2466460910953	-0.482556031050502	106.043791321001	not
I	1967002	1977001	theta_Watterson	10.990188711465	-0.560305720548555	106.043791321001	not
I	1968002	1978001	theta_Watterson	10.2058494445196	-0.608840701085722	106.043791321001	not
I	1969002	1979001	theta_Watterson	14.4426372008479	-0.346667914436488	106.043791321001	not
I	1970002	1980001	theta_Watterson	14.1289014940697	-0.366081906651355	106.043791321001	not
I	1971002	1981001	theta_Watterson	13.658223103319	-0.395207525496519	106.043791321001	not
I	1972002	1982001	theta_Watterson	14.1274730389645	-0.36617029957474	106.043791321001	not
I	1973002	1983001	theta_Watterson	11.6207147626791	-0.521288714880801	106.043791321001	not
I	1974002	1984001	theta_Watterson	12.0911683617836	-0.492177006161817	106.043791321001	not
I	1975002	1985001	theta_Watterson	12.719013328465	-0.453325906232936	106.043791321001	not
I	1976002	1986001	theta_Watterson	13.03289869641	-0.43390265297234	106.043791321001	not
I	1977002	1987001	theta_Watterson	15.3861412888925	-0.288283801234658	106.043791321001	not
I	1978002	1988001	theta_Watterson	15.7034395330305	-0.268649358905015	106.043791321001	not
I	1979002	1989001	theta_Watterson	14.2906484923643	-0.356072988642255	106.043791321001	not
I	1980002	1990001	theta_Watterson	16.3320630055222	-0.229750084970389	106.043791321001	not
I	1981002	1991001	theta_Watterson	18.0628836643523	-0.122646755416591	106.043791321001	not
I	1982002	1992001	theta_Watterson	18.2252647006696	-0.11259860308073	106.043791321001	not
I	1983002	1993001	theta_Watterson	19.0072645696528	-0.0642083846883995	106.043791321001	not
I	1984002	1994001	theta_Watterson	18.5348306192744	-0.0934426377126209	106.043791321001	not
I	1985002	1995001	theta_Watterson	17.1259762606263	-0.180622665231815	106.043791321001	not
I	1986002	1996001	theta_Watterson	18.5577943094843	-0.0920216426096485	106.043791321001	not
I	1987002	1997001	theta_Watterson	16.3614944009743	-0.227928867717033	106.043791321001	not
I	1988002	1998001	theta_Watterson	19.2046471848527	-0.0519943316748253	106.043791321001	not
I	1989002	1999001	theta_Watterson	16.6943861759687	-0.207329496371953	106.043791321001	not
I	1990002	2000001	theta_Watterson	18.2610819519266	-0.11038222852712	106.043791321001	not
I	1991002	2001001	theta_Watterson	18.4126755337656	-0.101001604791717	106.043791321001	not
I	1992002	2002001	theta_Watterson	17.1534338520631	-0.178923587138768	106.043791321001	not
I	1993002	2003001	theta_Watterson	16.0521814179483	-0.247069181410015	106.043791321001	not
I	1994002	2004001	theta_Watterson	16.2121405910563	-0.237170894175493	106.043791321001	not
I	1995002	2005001	theta_Watterson	17.4636035821275	-0.159730257866196	106.043791321001	not
I	1996002	2006001	theta_Watterson	18.0743380678885	-0.12193795595171	106.043791321001	not
I	1997002	2007001	theta_Watterson	20.2704131847523	0.0139553590294934	106.043791321001	not
I	1998002	2008001	theta_Watterson	17.7390201687527	-0.14268745606497	106.043791321001	not
I	1999002	2009001	theta_Watterson	19.307773533227	-0.0456128644677708	106.043791321001	not
I	2000002	2010001	theta_Watterson	17.9131025134944	-0.131915225768756	106.043791321001	not
I	2001002	2011001	theta_Watterson	18.8589005666834	-0.073389161808718	106.043791321001	not
I	2002002	2012001	theta_Watterson	20.4267392250488	0.0236288276966823	106.043791321001	not
I	2003002	2013001	theta_Watterson	21.3830135023361	0.0828031612947969	106.043791321001	not
I	2004002	2014001	theta_Watterson	21.8507613922302	0.111747440497756	106.043791321001	not
I	2005002	2015001	theta_Watterson	22.1647218906546	0.131175342838804	106.043791321001	not
I	2006002	2016001	theta_Watterson	22.6449703652386	0.160893159285401	106.043791321001	not
I	2007002	2017001	theta_Watterson	22.6449703652386	0.160893159285401	106.043791321001	not
I	2008002	2018001	theta_Watterson	22.8041938655086	0.170745923022145	106.043791321001	not
I	2009002	2019001	theta_Watterson	21.2354405010344	0.0736713314249457	106.043791321001	not
I	2010002	2020001	theta_Watterson	21.2191312284884	0.0726621122528974	106.043791321001	not
I	2011002	2021001	theta_Watterson	20.1165401524938	0.00443368270829027	106.043791321001	not
I	2012002	2022001	theta_Watterson	19.0192253668096	-0.0634682495432204	106.043791321001	not
I	2013002	2023001	theta_Watterson	19.472930358274	-0.0353929460892724	106.043791321001	not
I	2014002	2024001	theta_Watterson	18.3751611738723	-0.103322996572061	106.043791321001	not
I	2015002	2025001	theta_Watterson	18.3746367599965	-0.103355447347288	106.043791321001	not
I	2016002	2026001	theta_Watterson	18.361571743852	-0.104163911657331	106.043791321001	not
I	2017002	2027001	theta_Watterson	18.9892676491586	-0.0653220356590034	106.043791321001	not
I	2018002	2028001	theta_Watterson	18.0444185076619	-0.123789380882827	106.043791321001	not
I	2019002	2029001	theta_Watterson	19.6182866459952	-0.0263982866442849	106.043791321001	not
I	2020002	2030001	theta_Watterson	18.0486280627143	-0.123528893258216	106.043791321001	not
I	2021002	2031001	theta_Watterson	18.2088905048379	-0.113611839711219	106.043791321001	not
I	2022002	2032001	theta_Watterson	18.3646237173746	-0.103975055276219	106.043791321001	not
I	2023002	2033001	theta_Watterson	18.6956777946491	-0.0834894008223246	106.043791321001	not
I	2024002	2034001	theta_Watterson	19.7923787718399	-0.0156254510925817	106.043791321001	not
I	2025002	2035001	theta_Watterson	20.4206757296346	0.0232536180848259	106.043791321001	not
I	2026002	2036001	theta_Watterson	18.3813936355765	-0.102937331311809	106.043791321001	not
I	2027002	2037001	theta_Watterson	15.4006799294336	-0.287384148921638	106.043791321001	not
I	2028002	2038001	theta_Watterson	14.772908291698	-0.326230711249112	106.043791321001	not
I	2029002	2039001	theta_Watterson	12.5715687398084	-0.462449789917388	106.043791321001	not
I	2030002	2040001	theta_Watterson	11.4734937660848	-0.530398762669422	106.043791321001	not
I	2031002	2041001	theta_Watterson	10.6856850798214	-0.579148431169018	106.043791321001	not
I	2032002	2042001	theta_Watterson	13.0390025028873	-0.43352494890847	106.043791321001	not
I	2033002	2043001	theta_Watterson	14.4331176393268	-0.347256985712934	106.043791321001	not
I	2034002	2044001	theta_Watterson	13.0214581281249	-0.434610596310704	106.043791321001	not
I	2035002	2045001	theta_Watterson	12.399000212445	-0.473128345065504	106.043791321001	not
I	2036002	2046001	theta_Watterson	13.5107371778336	-0.404333967107456	106.043791321001	not
I	2037002	2047001	theta_Watterson	15.5136150638433	-0.280395713200599	106.043791321001	not
I	2038002	2048001	theta_Watterson	17.0183975602499	-0.187279644359377	106.043791321001	not
I	2039002	2049001	theta_Watterson	20.7976060555881	0.0465780987081968	106.043791321001	not
I	2040002	2050001	theta_Watterson	26.7662475863116	0.415918144190255	106.043791321001	not
I	2041002	2051001	theta_Watterson	27.3212603932217	0.450262383878989	106.043791321001	not
I	2042002	2052001	theta_Watterson	23.7364169972136	0.228431969686364	106.043791321001	not
I	2043002	2053001	theta_Watterson	21.4402869071717	0.0863472444564405	106.043791321001	not
I	2044002	2054001	theta_Watterson	24.2073534078573	0.257573554824452	106.043791321001	not
I	2045002	2055001	theta_Watterson	23.939601845134	0.241005065354098	106.043791321001	not
I	2046002	2056001	theta_Watterson	27.0715109599301	0.434807867708731	106.043791321001	not
I	2047002	2057001	theta_Watterson	29.9342427733008	0.611953955760883	106.043791321001	not
I	2048002	2058001	theta_Watterson	34.391113380514	0.887745487938263	106.043791321001	not
I	2049002	2059001	theta_Watterson	35.7886188775991	0.974223246938857	106.043791321001	not
I	2050002	2060001	theta_Watterson	36.5927339279198	1.02398195463297	106.043791321001	not
I	2051002	2061001	theta_Watterson	39.0322002969917	1.1749363409983	106.043791321001	not
I	2052002	2062001	theta_Watterson	40.1069332471282	1.24144090734581	106.043791321001	not
I	2053002	2063001	theta_Watterson	39.8931776829446	1.2282136948568	106.043791321001	not
I	2054002	2064001	theta_Watterson	38.6944885857873	1.15403871159067	106.043791321001	not
I	2055002	2065001	theta_Watterson	39.8976830573137	1.22849248780588	106.043791321001	not
I	2056002	2066001	theta_Watterson	38.322446404056	1.13101670974744	106.043791321001	not
I	2057002	2067001	theta_Watterson	35.1823830919556	0.936709324970203	106.043791321001	not
I	2058002	2068001	theta_Watterson	30.1619371086703	0.626043700596202	106.043791321001	not
I	2059002	2069001	theta_Watterson	28.1225801840287	0.499848120676703	106.043791321001	not
I	2060002	2070001	theta_Watterson	24.0165771105991	0.245768301326897	106.043791321001	not
I	2061002	2071001	theta_Watterson	22.7476443218971	0.167246632454604	106.043791321001	not
I	2062002	2072001	theta_Watterson	25.2574551455391	0.322553939650674	106.043791321001	not
I	2063002	2073001	theta_Watterson	26.0417944124845	0.371088920187842	106.043791321001	not
I	2064002	2074001	theta_Watterson	24.9437194387609	0.303139947435808	106.043791321001	not
I	2065002	2075001	theta_Watterson	23.0612303675084	0.186651363623742	106.043791321001	not
I	2066002	2076001	theta_Watterson	21.4908959143051	0.0894789341215358	106.043791321001	not
I	2067002	2077001	theta_Watterson	20.3928209405815	0.0215299613695015	106.043791321001	not
I	2068002	2078001	theta_Watterson	21.1776094909233	0.0700927436014432	106.043791321001	not
I	2069002	2079001	theta_Watterson	19.7663235263509	-0.0172377518991238	106.043791321001	not
I	2070002	2080001	theta_Watterson	19.6096056340246	-0.0269354684032408	106.043791321001	not
I	2071002	2081001	theta_Watterson	17.4136053477442	-0.16282415286158	106.043791321001	not
I	2072002	2082001	theta_Watterson	14.5899839867406	-0.337550082795382	106.043791321001	not
I	2073002	2083001	theta_Watterson	13.335959405776	-0.41514923050512	106.043791321001	not
I	2074002	2084001	theta_Watterson	12.7107882909158	-0.453834872255923	106.043791321001	not
I	2075002	2085001	theta_Watterson	13.4951275578612	-0.405299891718756	106.043791321001	not
I	2076002	2086001	theta_Watterson	13.9658059486119	-0.376174272873591	106.043791321001	not
I	2077002	2087001	theta_Watterson	14.122673802001	-0.366467276766158	106.043791321001	not
I	2078002	2088001	theta_Watterson	14.1222245186046	-0.366495078460932	106.043791321001	not
I	2079002	2089001	theta_Watterson	13.6510962425079	-0.395648536249566	106.043791321001	not
I	2080002	2090001	theta_Watterson	13.0241531849665	-0.434443825964163	106.043791321001	not
I	2081002	2091001	theta_Watterson	12.8671356704106	-0.444160083117325	106.043791321001	not
I	2082002	2092001	theta_Watterson	13.9660358819811	-0.376160044577149	106.043791321001	not
I	2083002	2093001	theta_Watterson	16.1613424138637	-0.240314289699946	106.043791321001	not
I	2084002	2094001	theta_Watterson	16.7865135287239	-0.201628647949143	106.043791321001	not
I	2085002	2095001	theta_Watterson	16.1715619604429	-0.239681903288577	106.043791321001	not
I	2086002	2096001	theta_Watterson	16.1754687071328	-0.239440153471179	106.043791321001	not
I	2087002	2097001	theta_Watterson	19.1565568660887	-0.0549701646894406	106.043791321001	not
I	2088002	2098001	theta_Watterson	19.627537599822	-0.0258258368348035	106.043791321001	not
I	2089002	2099001	theta_Watterson	18.6863304794874	-0.0840678134794041	106.043791321001	not
I	2090002	2100001	theta_Watterson	16.8032379217406	-0.200593741087059	106.043791321001	not
I	2091002	2101001	theta_Watterson	17.7449733980901	-0.142319069727321	106.043791321001	not
I	2092002	2102001	theta_Watterson	17.4304872840485	-0.161779497207466	106.043791321001	not
I	2093002	2103001	theta_Watterson	16.1755444569358	-0.239435466066933	106.043791321001	not
I	2094002	2104001	theta_Watterson	15.3920420854266	-0.287918659443337	106.043791321001	not
I	2095002	2105001	theta_Watterson	15.066540880505	-0.30806070168383	106.043791321001	not
I	2096002	2106001	theta_Watterson	14.1215775764929	-0.366535111293816	106.043791321001	not
I	2097002	2107001	theta_Watterson	11.4547501401406	-0.531558619836767	106.043791321001	not
I	2098002	2108001	theta_Watterson	11.6114662135596	-0.521861015886794	106.043791321001	not
I	2099002	2109001	theta_Watterson	13.3374661262711	-0.415055994512753	106.043791321001	not
I	2100002	2110001	theta_Watterson	14.7524007084059	-0.32749972224715	106.043791321001	not
I	2101002	2111001	theta_Watterson	15.2224759125582	-0.298411428639986	106.043791321001	not
I	2102002	2112001	theta_Watterson	14.4611280385534	-0.345523699826847	106.043791321001	not
I	2103002	2113001	theta_Watterson	14.7799153551329	-0.325797113567894	106.043791321001	not
I	2104002	2114001	theta_Watterson	16.8183605537548	-0.199657951332023	106.043791321001	not
I	2105002	2115001	theta_Watterson	16.0332669396774	-0.248239610933864	106.043791321001	not
I	2106002	2116001	theta_Watterson	16.5099563467807	-0.218742029885638	106.043791321001	not
I	2107002	2117001	theta_Watterson	17.2937705979007	-0.170239537372392	106.043791321001	not
I	2108002	2118001	theta_Watterson	15.8952823159075	-0.25677811118667	106.043791321001	not
I	2109002	2119001	theta_Watterson	15.894828790476	-0.256806175378943	106.043791321001	not
I	2110002	2120001	theta_Watterson	17.9315116988305	-0.130776063814677	106.043791321001	not
I	2111002	2121001	theta_Watterson	17.4609081386632	-0.159897052136977	106.043791321001	not
I	2112002	2122001	theta_Watterson	18.3804998173558	-0.102992640859316	106.043791321001	not
I	2113002	2123001	theta_Watterson	17.2849986329739	-0.170782347308013	106.043791321001	not
I	2114002	2124001	theta_Watterson	16.5062604562348	-0.218970731906905	106.043791321001	not
I	2115002	2125001	theta_Watterson	16.5062604562348	-0.218970731906905	106.043791321001	not
I	2116002	2126001	theta_Watterson	15.7156099487576	-0.267896252544874	106.043791321001	not
I	2117002	2127001	theta_Watterson	16.3450427047627	-0.228946900077624	106.043791321001	not
I	2118002	2128001	theta_Watterson	16.3320196285877	-0.229752769138789	106.043791321001	not
I	2119002	2129001	theta_Watterson	15.2339446548641	-0.297701741890823	106.043791321001	not
I	2120002	2130001	theta_Watterson	11.7823271643747	-0.511288125720693	106.043791321001	not
I	2121002	2131001	theta_Watterson	12.8808556635299	-0.443311088776386	106.043791321001	not
I	2122002	2132001	theta_Watterson	13.3539814517267	-0.41403402476913	106.043791321001	not
I	2123002	2133001	theta_Watterson	16.4846937804257	-0.220305279639959	106.043791321001	not
I	2124002	2134001	theta_Watterson	19.7834944105553	-0.0161752161243783	106.043791321001	not
I	2125002	2135001	theta_Watterson	22.1402750268537	0.129662568827897	106.043791321001	not
I	2126002	2136001	theta_Watterson	22.9290191351299	0.17847012132119	106.043791321001	not
I	2127002	2137001	theta_Watterson	22.9464814245359	0.179550689274588	106.043791321001	not
I	2128002	2138001	theta_Watterson	22.3235098523717	0.141001155412858	106.043791321001	not
I	2129002	2139001	theta_Watterson	22.1666419989826	0.131294159305424	106.043791321001	not
I	2130002	2140001	theta_Watterson	23.1087540602345	0.189592133770947	106.043791321001	not
I	2131002	2141001	theta_Watterson	20.7552827339666	0.0439591279671724	106.043791321001	not
I	2132002	2142001	theta_Watterson	19.025763336775	-0.0630636794057828	106.043791321001	not
I	2133002	2143001	theta_Watterson	16.6720672188609	-0.208710595335738	106.043791321001	not
I	2134002	2144001	theta_Watterson	13.2210701183774	-0.422258589379293	106.043791321001	not
I	2135002	2145001	theta_Watterson	13.2174569640821	-0.422482171674338	106.043791321001	not
I	2136002	2146001	theta_Watterson	12.2718450024168	-0.480996720275064	106.043791321001	not
I	2137002	2147001	theta_Watterson	16.3570077755968	-0.228206500476925	106.043791321001	not
I	2138002	2148001	theta_Watterson	17.5458594682417	-0.15464025663858	106.043791321001	not
I	2139002	2149001	theta_Watterson	19.9138655449836	-0.00810783923946429	106.043791321001	not
I	2140002	2150001	theta_Watterson	25.940659904835	0.364830708254219	106.043791321001	not
I	2141002	2151001	theta_Watterson	36.0754378434167	0.991971628934136	106.043791321001	not
I	2142002	2152001	theta_Watterson	40.0178063435061	1.23592572697051	106.043791321001	not
I	2143002	2153001	theta_Watterson	42.5275396158117	1.39122823528329	106.043791321001	not
I	2144002	2154001	theta_Watterson	42.5172671425702	1.39059257376555	106.043791321001	not
I	2145002	2155001	theta_Watterson	42.6774556557055	1.40050505258046	106.043791321001	not
I	2146002	2156001	theta_Watterson	44.8840191100186	1.53704738677493	106.043791321001	not
I	2147002	2157001	theta_Watterson	41.0941442299954	1.302529606916	106.043791321001	not
I	2148002	2158001	theta_Watterson	42.5703551777503	1.39387766589699	106.043791321001	not
I	2149002	2159001	theta_Watterson	41.4578169439464	1.32503370538126	106.043791321001	not
I	2150002	2160001	theta_Watterson	35.273699373081	0.942359984211588	106.043791321001	not
I	2151002	2161001	theta_Watterson	26.4146603322579	0.394161895011166	106.043791321001	not
I	2152002	2162001	theta_Watterson	24.9957819807198	0.306361581959513	106.043791321001	not
I	2153002	2163001	theta_Watterson	22.3288785120425	0.141333368529828	106.043791321001	not
I	2154002	2164001	theta_Watterson	23.1219097605821	0.19040620962719	106.043791321001	not
I	2155002	2165001	theta_Watterson	23.1346993169447	0.191197628462506	106.043791321001	not
I	2156002	2166001	theta_Watterson	22.3431869418272	0.142218775381664	106.043791321001	not
I	2157002	2167001	theta_Watterson	24.4820570037263	0.274572236697053	106.043791321001	not
I	2158002	2168001	theta_Watterson	24.8079354386894	0.294737621964592	106.043791321001	not
I	2159002	2169001	theta_Watterson	25.592125044468	0.34326334145603	106.043791321001	not
I	2160002	2170001	theta_Watterson	25.5916754611757	0.343235521203668	106.043791321001	not
I	2161002	2171001	theta_Watterson	26.3561978006817	0.390544228585697	106.043791321001	not
I	2162002	2172001	theta_Watterson	23.2052362385741	0.195562459171247	106.043791321001	not
I	2163002	2173001	theta_Watterson	25.8731870355231	0.360655481363447	106.043791321001	not
I	2164002	2174001	theta_Watterson	27.7501717869293	0.476803457395352	106.043791321001	not
I	2165002	2175001	theta_Watterson	27.5817719403071	0.466382860565996	106.043791321001	not
I	2166002	2176001	theta_Watterson	26.0124726265992	0.369274485583793	106.043791321001	not
I	2167002	2177001	theta_Watterson	24.0295694304393	0.246572267183449	106.043791321001	not
I	2168002	2178001	theta_Watterson	22.759757349204	0.167996187614426	106.043791321001	not
I	2169002	2179001	theta_Watterson	21.9756449883253	0.119475248043961	106.043791321001	not
I	2170002	2180001	theta_Watterson	24.1843317409692	0.256148972119706	106.043791321001	not
I	2171002	2181001	theta_Watterson	29.6811518823396	0.596292669905879	106.043791321001	not
I	2172002	2182001	theta_Watterson	32.1942403464018	0.751802797769876	106.043791321001	not
I	2173002	2183001	theta_Watterson	32.5069287249083	0.771151981222227	106.043791321001	not
I	2174002	2184001	theta_Watterson	30.4645340995816	0.644768428126011	106.043791321001	not
I	2175002	2185001	theta_Watterson	31.0872776290954	0.683303850689147	106.043791321001	not
I	2176002	2186001	theta_Watterson	32.3401310255398	0.760830525401176	106.043791321001	not
I	2177002	2187001	theta_Watterson	33.7763131365535	0.849701596560647	106.043791321001	not
I	2178002	2188001	theta_Watterson	34.5601952003925	0.898208285330709	106.043791321001	not
I	2179002	2189001	theta_Watterson	37.2479725997879	1.06452817936831	106.043791321001	not
I	2180002	2190001	theta_Watterson	36.1375107819303	0.995812707647915	106.043791321001	not
I	2181002	2191001	theta_Watterson	29.8570912740653	0.60717981442739	106.043791321001	not
I	2182002	2192001	theta_Watterson	30.4829973082568	0.645910933048909	106.043791321001	not
I	2183002	2193001	theta_Watterson	29.385147728129	0.577975907671751	106.043791321001	not
I	2184002	2194001	theta_Watterson	30.3298605289263	0.6364348161215	106.043791321001	not
I	2185002	2195001	theta_Watterson	30.3341693308546	0.63670144515124	106.043791321001	not
I	2186002	2196001	theta_Watterson	29.7064670514235	0.59785917472154	106.043791321001	not
I	2187002	2197001	theta_Watterson	28.8976815233828	0.547811457468937	106.043791321001	not
I	2188002	2198001	theta_Watterson	28.1132671259579	0.499271827851318	106.043791321001	not
I	2189002	2199001	theta_Watterson	24.1700945997873	0.255267976612673	106.043791321001	not
I	2190002	2200001	theta_Watterson	23.0718696650009	0.187309724257323	106.043791321001	not
I	2191002	2201001	theta_Watterson	23.3886084823889	0.206909549212099	106.043791321001	not
I	2192002	2202001	theta_Watterson	21.3622438745946	0.081517934963949	106.043791321001	not
I	2193002	2203001	theta_Watterson	19.9536427074335	-0.00564642504449858	106.043791321001	not
I	2194002	2204001	theta_Watterson	20.578209795069	0.0330018394502749	106.043791321001	not
I	2195002	2205001	theta_Watterson	23.712007568498	0.226921512161719	106.043791321001	not
I	2196002	2206001	theta_Watterson	23.5556803870173	0.217247972877952	106.043791321001	not
I	2197002	2207001	theta_Watterson	20.4309749538587	0.023890934955638	106.043791321001	not
I	2198002	2208001	theta_Watterson	21.3736920340413	0.0822263480440383	106.043791321001	not
I	2199002	2209001	theta_Watterson	21.0642609863653	0.0630787285004707	106.043791321001	not
I	2200002	2210001	theta_Watterson	21.6941826596805	0.102058335212452	106.043791321001	not
I	2201002	2211001	theta_Watterson	21.375874759698	0.0823614152932871	106.043791321001	not
I	2202002	2212001	theta_Watterson	21.361924861754	0.0814981944222447	106.043791321001	not
I	2203002	2213001	theta_Watterson	22.1430552216462	0.129834607518077	106.043791321001	not
I	2204002	2214001	theta_Watterson	18.2206075713144	-0.112886786641263	106.043791321001	not
I	2205002	2215001	theta_Watterson	12.1020117815643	-0.491506014423682	106.043791321001	not
I	2206002	2216001	theta_Watterson	10.8462289602096	-0.569213962198275	106.043791321001	not
I	2207002	2217001	theta_Watterson	11.4610487391428	-0.531168861994896	106.043791321001	not
I	2208002	2218001	theta_Watterson	11.930142339462	-0.502141310116395	106.043791321001	not
I	2209002	2219001	theta_Watterson	14.2801531346297	-0.356722442271378	106.043791321001	not
I	2210002	2220001	theta_Watterson	16.6309460693029	-0.211255175567248	106.043791321001	not
I	2211002	2221001	theta_Watterson	18.3563424955201	-0.104487497988797	106.043791321001	not
I	2212002	2222001	theta_Watterson	19.4623706531601	-0.0360463815396932	106.043791321001	not
I	2213002	2223001	theta_Watterson	22.7620683081042	0.168139189947687	106.043791321001	not
I	2214002	2224001	theta_Watterson	26.8589880078267	0.421656929360066	106.043791321001	not
I	2215002	2225001	theta_Watterson	30.6238913197483	0.654629466461333	106.043791321001	not
I	2216002	2226001	theta_Watterson	33.6043805341409	0.839062392502569	106.043791321001	not
I	2217002	2227001	theta_Watterson	36.4280018951445	1.01378832243637	106.043791321001	not
I	2218002	2228001	theta_Watterson	33.7615495178927	0.84878802258245	106.043791321001	not
I	2219002	2229001	theta_Watterson	35.64604041547	0.965400479577731	106.043791321001	not
I	2220002	2230001	theta_Watterson	32.6653258074815	0.78095360616162	106.043791321001	not
I	2221002	2231001	theta_Watterson	31.724118687147	0.722711629517019	106.043791321001	not
I	2222002	2232001	theta_Watterson	31.2449569242715	0.693061058883361	106.043791321001	not
I	2223002	2233001	theta_Watterson	25.9055263837398	0.36265664298117	106.043791321001	not
I	2224002	2234001	theta_Watterson	23.06354951113	0.186794872428258	106.043791321001	not
I	2225002	2235001	theta_Watterson	22.7497389737684	0.167376249690526	106.043791321001	not
I	2226002	2236001	theta_Watterson	23.6916305497133	0.225660580506503	106.043791321001	not
I	2227002	2237001	theta_Watterson	23.5379250634278	0.216149271944362	106.043791321001	not
I	2228002	2238001	theta_Watterson	28.4012096827755	0.517089737753226	106.043791321001	not
I	2229002	2239001	theta_Watterson	28.2408175579818	0.507164659431581	106.043791321001	not
I	2230002	2240001	theta_Watterson	32.3193817460981	0.75954655822485	106.043791321001	not
I	2231002	2241001	theta_Watterson	33.261038749621	0.817816373679401	106.043791321001	not
I	2232002	2242001	theta_Watterson	35.4580118334856	0.953765254934978	106.043791321001	not
I	2233002	2243001	theta_Watterson	36.3996697410118	1.01203512632933	106.043791321001	not
I	2234002	2244001	theta_Watterson	35.6153304740664	0.963500145792164	106.043791321001	not
I	2235002	2245001	theta_Watterson	33.4191805266191	0.827602200288095	106.043791321001	not
I	2236002	2246001	theta_Watterson	31.3793636381174	0.701378157765813	106.043791321001	not
I	2237002	2247001	theta_Watterson	29.4937870303447	0.58469851693132	106.043791321001	not
I	2238002	2248001	theta_Watterson	26.1990303775377	0.380818695076355	106.043791321001	not
I	2239002	2249001	theta_Watterson	25.1015540484813	0.312906766507237	106.043791321001	not
I	2240002	2250001	theta_Watterson	22.9054041010341	0.177008821003169	106.043791321001	not
I	2241002	2251001	theta_Watterson	23.2216941075279	0.196580873501652	106.043791321001	not
I	2242002	2252001	theta_Watterson	19.9316446096009	-0.00700766920905118	106.043791321001	not
I	2243002	2253001	theta_Watterson	21.2192400243494	0.0726688445500271	106.043791321001	not
I	2244002	2254001	theta_Watterson	23.1017290956019	0.189157428362093	106.043791321001	not
I	2245002	2255001	theta_Watterson	23.7292005091582	0.227985412791827	106.043791321001	not
I	2246002	2256001	theta_Watterson	22.4744824736917	0.15034335405854	106.043791321001	not
I	2247002	2257001	theta_Watterson	23.4163633691728	0.208627023966509	106.043791321001	not
I	2248002	2258001	theta_Watterson	22.4749308552425	0.150371099947032	106.043791321001	not
I	2249002	2259001	theta_Watterson	20.4350501165171	0.0241431063674811	106.043791321001	not
I	2250002	2260001	theta_Watterson	18.8663715826262	-0.0729268547068531	106.043791321001	not
I	2251002	2261001	theta_Watterson	16.9836306313154	-0.189431024878353	106.043791321001	not
I	2252002	2262001	theta_Watterson	17.7629713385995	-0.141205355638094	106.043791321001	not
I	2253002	2263001	theta_Watterson	17.7298679637721	-0.143253795287457	106.043791321001	not
I	2254002	2264001	theta_Watterson	15.8476033842698	-0.25972848753093	106.043791321001	not
I	2255002	2265001	theta_Watterson	17.1026958725493	-0.182063257625733	106.043791321001	not
I	2256002	2266001	theta_Watterson	18.6713001778065	-0.0849978898255679	106.043791321001	not
I	2257002	2267001	theta_Watterson	19.3171228003497	-0.04503433102318	106.043791321001	not
I	2258002	2268001	theta_Watterson	18.8465192401824	-0.0741553193454802	106.043791321001	not
I	2259002	2269001	theta_Watterson	19.3213164302213	-0.0447748288501077	106.043791321001	not
I	2260002	2270001	theta_Watterson	21.3605985242794	0.0814161205465272	106.043791321001	not
I	2261002	2271001	theta_Watterson	23.3979602713074	0.207488238705633	106.043791321001	not
I	2262002	2272001	theta_Watterson	24.9667884663651	0.304567460825696	106.043791321001	not
I	2263002	2273001	theta_Watterson	24.4962597367812	0.27545110302626	106.043791321001	not
I	2264002	2274001	theta_Watterson	25.9079207561162	0.362804806947432	106.043791321001	not
I	2265002	2275001	theta_Watterson	25.4389901220557	0.333787339434879	106.043791321001	not
I	2266002	2276001	theta_Watterson	24.3451749473737	0.266101963409788	106.043791321001	not
I	2267002	2277001	theta_Watterson	24.0126390481083	0.24552461368508	106.043791321001	not
I	2268002	2278001	theta_Watterson	26.0519211421664	0.371715563081715	106.043791321001	not
I	2269002	2279001	theta_Watterson	26.8322164404071	0.420000302491539	106.043791321001	not
I	2270002	2280001	theta_Watterson	24.949802199738	0.303516349202337	106.043791321001	not
I	2271002	2281001	theta_Watterson	23.2261025898132	0.196853670760356	106.043791321001	not
I	2272002	2282001	theta_Watterson	24.0164146914145	0.245758250813941	106.043791321001	not
I	2273002	2283001	theta_Watterson	22.4481106103366	0.148711460911516	106.043791321001	not
I	2274002	2284001	theta_Watterson	23.2358069119459	0.197454175039157	106.043791321001	not
I	2275002	2285001	theta_Watterson	23.2339843246723	0.197341393183681	106.043791321001	not
I	2276002	2286001	theta_Watterson	23.5512964712114	0.216976695795087	106.043791321001	not
I	2277002	2287001	theta_Watterson	22.6365210178188	0.160370312948544	106.043791321001	not
I	2278002	2288001	theta_Watterson	22.0150417511415	0.121913123077246	106.043791321001	not
I	2279002	2289001	theta_Watterson	19.9805376128639	-0.00398216600937918	106.043791321001	not
I	2280002	2290001	theta_Watterson	20.1380801410875	0.00576657903418468	106.043791321001	not
I	2281002	2291001	theta_Watterson	19.1951783654223	-0.0525802630263834	106.043791321001	not
I	2282002	2292001	theta_Watterson	16.8360380687634	-0.198564065200032	106.043791321001	not
I	2283002	2293001	theta_Watterson	17.3104217163177	-0.169209164748772	106.043791321001	not
I	2284002	2294001	theta_Watterson	16.3657827307359	-0.227663505506711	106.043791321001	not
I	2285002	2295001	theta_Watterson	16.522650584125	-0.217956509399277	106.043791321001	not
I	2286002	2296001	theta_Watterson	16.0439105609759	-0.2475809827428	106.043791321001	not
I	2287002	2297001	theta_Watterson	15.2329148354425	-0.297765467204206	106.043791321001	not
I	2288002	2298001	theta_Watterson	15.7059197418611	-0.268495883371664	106.043791321001	not
I	2289002	2299001	theta_Watterson	17.2709755809205	-0.171650094961569	106.043791321001	not
I	2290002	2300001	theta_Watterson	18.0546401730315	-0.123156863360532	106.043791321001	not
I	2291002	2301001	theta_Watterson	19.6224094596658	-0.0261431665837554	106.043791321001	not
I	2292002	2302001	theta_Watterson	19.4655416062767	-0.0358501626911888	106.043791321001	not
I	2293002	2303001	theta_Watterson	20.5595368703837	0.0318463572828401	106.043791321001	not
I	2294002	2304001	theta_Watterson	21.3438761373291	0.0803813378200074	106.043791321001	not
I	2295002	2305001	theta_Watterson	20.874427538215	0.0513318185858889	106.043791321001	not
I	2296002	2306001	theta_Watterson	21.3450310983822	0.0804528069081893	106.043791321001	not
I	2297002	2307001	theta_Watterson	21.6587668051604	0.0998667991230561	106.043791321001	not
I	2298002	2308001	theta_Watterson	21.4935054586409	0.0896404129469449	106.043791321001	not
I	2299002	2309001	theta_Watterson	21.492200536525	0.0895596642554465	106.043791321001	not
I	2300002	2310001	theta_Watterson	21.3353326831359	0.0798526681480131	106.043791321001	not
I	2301002	2311001	theta_Watterson	21.8078933258171	0.109094760902702	106.043791321001	not
I	2302002	2312001	theta_Watterson	21.6511003030114	0.099392395318133	106.043791321001	not
I	2303002	2313001	theta_Watterson	22.435667082356	0.147941454341908	106.043791321001	not
I	2304002	2314001	theta_Watterson	22.1219313755779	0.128527462127041	106.043791321001	not
I	2305002	2315001	theta_Watterson	20.2383621738557	0.0119720397496578	106.043791321001	not
I	2306002	2316001	theta_Watterson	21.1795692941902	0.0702140163942587	106.043791321001	not
I	2307002	2317001	theta_Watterson	21.6501728543575	0.0993350047165589	106.043791321001	not
I	2308002	2318001	theta_Watterson	22.2776442679138	0.138162989146293	106.043791321001	not
I	2309002	2319001	theta_Watterson	23.3760203720001	0.206130595870774	106.043791321001	not
I	2310002	2320001	theta_Watterson	22.5916811050546	0.157595615333607	106.043791321001	not
I	2311002	2321001	theta_Watterson	20.5594005953422	0.0318379245716854	106.043791321001	not
I	2312002	2322001	theta_Watterson	21.5005328850933	0.0900752706934216	106.043791321001	not
I	2313002	2323001	theta_Watterson	19.4608736174692	-0.03613901823555	106.043791321001	not
I	2314002	2324001	theta_Watterson	17.8921950835783	-0.133208979309885	106.043791321001	not
I	2315002	2325001	theta_Watterson	19.9314771776365	-0.00701802991324981	106.043791321001	not
I	2316002	2326001	theta_Watterson	20.8733616957162	0.0512658641614283	106.043791321001	not
I	2317002	2327001	theta_Watterson	21.3439652558835	0.0803868524837287	106.043791321001	not
I	2318002	2328001	theta_Watterson	19.9321545753817	-0.00697611248317234	106.043791321001	not
I	2319002	2329001	theta_Watterson	20.4576155403628	0.0255394567139662	106.043791321001	not
I	2320002	2330001	theta_Watterson	23.1451292282977	0.191843032263964	106.043791321001	not
I	2321002	2331001	theta_Watterson	31.8146287054334	0.728312397145366	106.043791321001	not
I	2322002	2332001	theta_Watterson	38.5946215075689	1.14785892829803	106.043791321001	not
I	2323002	2333001	theta_Watterson	44.2754430244248	1.49938864684634	106.043791321001	not
I	2324002	2334001	theta_Watterson	49.1634047641485	1.80185613496257	106.043791321001	not
I	2325002	2335001	theta_Watterson	49.8526707630604	1.84450797358898	106.043791321001	not
I	2326002	2336001	theta_Watterson	48.9266237288898	1.78720410436539	106.043791321001	not
I	2327002	2337001	theta_Watterson	46.2598702212753	1.62218517053902	106.043791321001	not
I	2328002	2338001	theta_Watterson	49.2405842273141	1.80663200670644	106.043791321001	not
I	2329002	2339001	theta_Watterson	47.94554518164	1.72649488043269	106.043791321001	not
I	2330002	2340001	theta_Watterson	44.0030886665924	1.48253533602322	106.043791321001	not
I	2331002	2341001	theta_Watterson	34.3834234022625	0.88726963143012	106.043791321001	not
I	2332002	2342001	theta_Watterson	25.2504127992907	0.322118158665956	106.043791321001	not
I	2333002	2343001	theta_Watterson	18.4715163087112	-0.0973605326343908	106.043791321001	not
I	2334002	2344001	theta_Watterson	12.9560831554311	-0.438656005180349	106.043791321001	not
I	2335002	2345001	theta_Watterson	9.92705649973361	-0.626092432217049	106.043791321001	not
I	2336002	2346001	theta_Watterson	7.72966590345334	-0.762067149176408	106.043791321001	not
I	2337002	2347001	theta_Watterson	7.90067480157273	-0.751485104018538	106.043791321001	not
I	2338002	2348001	theta_Watterson	3.20796220035836	-1.04187055884022	106.043791321001	not
I	2339002	2349001	theta_Watterson	1.02474157437684	-1.17696843683251	106.043791321001	not
I	2340002	2350001	theta_Watterson	1.19472270097716	-1.16644999026364	106.043791321001	not
I	2341002	2351001	theta_Watterson	1.36441893540003	-1.15594917284694	106.043791321001	not
I	2342002	2352001	theta_Watterson	1.36441893540003	-1.15594917284694	106.043791321001	not
I	2343002	2353001	theta_Watterson	1.87685652710303	-1.12423949109573	106.043791321001	not
I	2344002	2354001	theta_Watterson	1.87685652710303	-1.12423949109573	106.043791321001	not
I	2345002	2355001	theta_Watterson	1.87628672056937	-1.12427475077249	106.043791321001	not
I	2346002	2356001	theta_Watterson	2.04536267503745	-1.11381231633213	106.043791321001	not
I	2347002	2357001	theta_Watterson	2.04447877435781	-1.11386701218135	106.043791321001	not
I	2348002	2358001	theta_Watterson	4.10324031976091	-0.986470672679001	106.043791321001	not
I	2349002	2359001	theta_Watterson	6.60202227567797	-0.831845832755622	106.043791321001	not
I	2350002	2360001	theta_Watterson	12.9918991184339	-0.436439710344021	106.043791321001	not
I	2351002	2361001	theta_Watterson	16.7574037805595	-0.20342996164099	106.043791321001	not
I	2352002	2362001	theta_Watterson	18.6405024768389	-0.0869036541804119	106.043791321001	not
I	2353002	2363001	theta_Watterson	20.0105539563884	-0.00212475211955704	106.043791321001	not
I	2354002	2364001	theta_Watterson	21.5793821514461	0.0949544700005065	106.043791321001	not
I	2355002	2365001	theta_Watterson	22.3516363415998	0.142741624958111	106.043791321001	not
I	2356002	2366001	theta_Watterson	22.4816992588337	0.15078992933683	106.043791321001	not
I	2357002	2367001	theta_Watterson	22.311574261394	0.140262580028181	106.043791321001	not
I	2358002	2368001	theta_Watterson	20.0823970704974	0.00232090589089592	106.043791321001	not
I	2359002	2369001	theta_Watterson	17.5556234764995	-0.154036058977271	106.043791321001	not
I	2360002	2370001	theta_Watterson	13.1950761500024	-0.42386709835281	106.043791321001	not
I	2361002	2371001	theta_Watterson	11.6128930542903	-0.521772722861042	106.043791321001	not
I	2362002	2372001	theta_Watterson	10.6710014783453	-0.580057053677019	106.043791321001	not
I	2363002	2373001	theta_Watterson	9.42306122768177	-0.657279702510329	106.043791321001	not
I	2364002	2374001	theta_Watterson	9.42291156651496	-0.657288963556058	106.043791321001	not
I	2365002	2375001	theta_Watterson	10.8341948168749	-0.569958636011188	106.043791321001	not
I	2366002	2376001	theta_Watterson	11.9436865750276	-0.501303191667819	106.043791321001	not
I	2367002	2377001	theta_Watterson	13.1988541937865	-0.42363331268217	106.043791321001	not
I	2368002	2378001	theta_Watterson	15.5572196116113	-0.277697460076676	106.043791321001	not
I	2369002	2379001	theta_Watterson	15.2434839048331	-0.297111452291543	106.043791321001	not
I	2370002	2380001	theta_Watterson	14.3001731010126	-0.355483605049146	106.043791321001	not
I	2371002	2381001	theta_Watterson	12.1047076091758	-0.491339196381838	106.043791321001	not
I	2372002	2382001	theta_Watterson	13.6733861430667	-0.394269235307504	106.043791321001	not
I	2373002	2383001	theta_Watterson	13.3526478598393	-0.414116547548528	106.043791321001	not
I	2374002	2384001	theta_Watterson	12.7264619143808	-0.452864987103055	106.043791321001	not
I	2375002	2385001	theta_Watterson	11.3148775336582	-0.540213948620373	106.043791321001	not
I	2376002	2386001	theta_Watterson	9.73478221533822	-0.637990381286043	106.043791321001	not
I	2377002	2387001	theta_Watterson	10.3642418322261	-0.599039366665082	106.043791321001	not
I	2378002	2388001	theta_Watterson	8.32137424640185	-0.725452186597105	106.043791321001	not
I	2379002	2389001	theta_Watterson	9.89096172765335	-0.628325979782801	106.043791321001	not
I	2380002	2390001	theta_Watterson	9.42029797852698	-0.657450692603009	106.043791321001	not
I	2381002	2391001	theta_Watterson	9.89021708308384	-0.628372058452085	106.043791321001	not
I	2382002	2392001	theta_Watterson	9.57979380338703	-0.647581077397475	106.043791321001	not
I	2383002	2393001	theta_Watterson	10.207718742375	-0.608725028775469	106.043791321001	not
I	2384002	2394001	theta_Watterson	12.5711162053778	-0.462477792786438	106.043791321001	not
I	2385002	2395001	theta_Watterson	12.7282861150026	-0.45275210541345	106.043791321001	not
I	2386002	2396001	theta_Watterson	14.9274184283669	-0.316669610852824	106.043791321001	not
I	2387002	2397001	theta_Watterson	15.2465374460084	-0.296922498903945	106.043791321001	not
I	2388002	2398001	theta_Watterson	17.2902914585099	-0.170454826813756	106.043791321001	not
I	2389002	2399001	theta_Watterson	21.3754732446174	0.0823365695059591	106.043791321001	not
I	2390002	2400001	theta_Watterson	22.3243006731779	0.141050091471596	106.043791321001	not
I	2391002	2401001	theta_Watterson	23.7572665284195	0.229722140450392	106.043791321001	not
I	2392002	2402001	theta_Watterson	23.7557697707936	0.229629520961216	106.043791321001	not
I	2393002	2403001	theta_Watterson	23.5984483919729	0.21989446066151	106.043791321001	not
I	2394002	2404001	theta_Watterson	21.8613865355954	0.112404925272735	106.043791321001	not
I	2395002	2405001	theta_Watterson	21.7039154956079	0.1026606039273	106.043791321001	not
I	2396002	2406001	theta_Watterson	25.3301788220899	0.327054086939909	106.043791321001	not
I	2397002	2407001	theta_Watterson	24.3813753959143	0.268342050243888	106.043791321001	not
I	2398002	2408001	theta_Watterson	23.4340841929769	0.209723590050446	106.043791321001	not
I	2399002	2409001	theta_Watterson	19.3481431206755	-0.0431147909635102	106.043791321001	not
I	2400002	2410001	theta_Watterson	21.2219402301518	0.0728359335146998	106.043791321001	not
I	2401002	2411001	theta_Watterson	21.9851991529408	0.120066460562837	106.043791321001	not
I	2402002	2412001	theta_Watterson	21.0448211638748	0.0618757906316362	106.043791321001	not
I	2403002	2413001	theta_Watterson	25.2868416803122	0.324372380921405	106.043791321001	not
I	2404002	2414001	theta_Watterson	24.9729563123672	0.304949127660809	106.043791321001	not
I	2405002	2415001	theta_Watterson	26.2281236312301	0.38261898808887	106.043791321001	not
I	2406002	2416001	theta_Watterson	24.7960045998167	0.293999340640577	106.043791321001	not
I	2407002	2417001	theta_Watterson	25.8944567471063	0.361971652924948	106.043791321001	not
I	2408002	2418001	theta_Watterson	27.4629853199344	0.459032334395966	106.043791321001	not
I	2409002	2419001	theta_Watterson	28.8746463392694	0.546386038317138	106.043791321001	not
I	2410002	2420001	theta_Watterson	27.1490999519894	0.43960908113537	106.043791321001	not
I	2411002	2421001	theta_Watterson	27.1511725020756	0.439737330710951	106.043791321001	not
I	2412002	2422001	theta_Watterson	28.8742994822276	0.546364574773895	106.043791321001	not
I	2413002	2423001	theta_Watterson	26.8377748860242	0.420344259579006	106.043791321001	not
I	2414002	2424001	theta_Watterson	26.2106033945934	0.381534834355905	106.043791321001	not
I	2415002	2425001	theta_Watterson	26.5262134647082	0.401064812333434	106.043791321001	not
I	2416002	2426001	theta_Watterson	23.3906738565112	0.207037354738425	106.043791321001	not
I	2417002	2427001	theta_Watterson	21.194146735498	0.0711160697020203	106.043791321001	not
I	2418002	2428001	theta_Watterson	20.9759720250942	0.0576154000691066	106.043791321001	not
I	2419002	2429001	theta_Watterson	25.1255727051627	0.314393043025174	106.043791321001	not
I	2420002	2430001	theta_Watterson	28.475061837328	0.521659715357171	106.043791321001	not
I	2421002	2431001	theta_Watterson	25.8061609490439	0.356507901432356	106.043791321001	not
I	2422002	2432001	theta_Watterson	24.5510675589188	0.278842615720877	106.043791321001	not
I	2423002	2433001	theta_Watterson	25.0122503157158	0.307380643929501	106.043791321001	not
I	2424002	2434001	theta_Watterson	27.8356465851773	0.482092645179535	106.043791321001	not
I	2425002	2435001	theta_Watterson	27.9904155834795	0.491669763955713	106.043791321001	not
I	2426002	2436001	theta_Watterson	29.8752929586947	0.608306136220086	106.043791321001	not
I	2427002	2437001	theta_Watterson	31.1310652963494	0.686013435262436	106.043791321001	not
I	2428002	2438001	theta_Watterson	33.5457641071175	0.83543520301374	106.043791321001	not
I	2429002	2439001	theta_Watterson	27.6712923230487	0.471922389462675	106.043791321001	not
I	2430002	2440001	theta_Watterson	26.6778328809094	0.410447034701364	106.043791321001	not
I	2431002	2441001	theta_Watterson	29.6622331420198	0.595121976646079	106.043791321001	not
I	2432002	2442001	theta_Watterson	29.1934530338918	0.566113823691035	106.043791321001	not
I	2433002	2443001	theta_Watterson	30.4793093629236	0.645682722678072	106.043791321001	not
I	2434002	2444001	theta_Watterson	29.0683966494226	0.558375323985545	106.043791321001	not
I	2435002	2445001	theta_Watterson	26.8724711937256	0.42249127005007	106.043791321001	not
I	2436002	2446001	theta_Watterson	29.6930801645622	0.597030793024169	106.043791321001	not
I	2437002	2447001	theta_Watterson	31.7362715140987	0.723463647482243	106.043791321001	not
I	2438002	2448001	theta_Watterson	31.5803770580858	0.713816885287223	106.043791321001	not
I	2439002	2449001	theta_Watterson	36.1397067486032	0.995948594252373	106.043791321001	not
I	2440002	2450001	theta_Watterson	35.9814732788593	0.986157093688774	106.043791321001	not
I	2441002	2451001	theta_Watterson	38.0169191567831	1.11211065770479	106.043791321001	not
I	2442002	2452001	theta_Watterson	40.8393266907744	1.28676147591985	106.043791321001	not
I	2443002	2453001	theta_Watterson	37.3573204142954	1.07129463142875	106.043791321001	not
I	2444002	2454001	theta_Watterson	37.6731577332196	1.09083867158193	106.043791321001	not
I	2445002	2455001	theta_Watterson	39.3984796287494	1.1976017371951	106.043791321001	not
I	2446002	2456001	theta_Watterson	38.776860333704	1.15913588235648	106.043791321001	not
I	2447002	2457001	theta_Watterson	37.9896214448525	1.11042147296919	106.043791321001	not
I	2448002	2458001	theta_Watterson	37.3611769338159	1.07153327318463	106.043791321001	not
I	2449002	2459001	theta_Watterson	34.9992094365028	0.925374523594076	106.043791321001	not
I	2450002	2460001	theta_Watterson	30.9189989755516	0.672890753297788	106.043791321001	not
I	2451002	2461001	theta_Watterson	25.7422849831283	0.35255525122962	106.043791321001	not
I	2452002	2462001	theta_Watterson	21.6630363394016	0.100130998264974	106.043791321001	not
I	2453002	2463001	theta_Watterson	22.4478997203268	0.14869841101978	106.043791321001	not
I	2454002	2464001	theta_Watterson	24.0138049748501	0.24559676133101	106.043791321001	not
I	2455002	2465001	theta_Watterson	25.8974414320818	0.362156345485042	106.043791321001	not
I	2456002	2466001	theta_Watterson	22.9093808037888	0.1772548997078	106.043791321001	not
I	2457002	2467001	theta_Watterson	21.1825975331198	0.0704014040767332	106.043791321001	not
I	2458002	2468001	theta_Watterson	16.7899231854123	-0.201417658103313	106.043791321001	not
I	2459002	2469001	theta_Watterson	16.022768037264	-0.248889283908012	106.043791321001	not
I	2460002	2470001	theta_Watterson	17.1234381145239	-0.180779725928473	106.043791321001	not
I	2461002	2471001	theta_Watterson	18.0730191428861	-0.12201957114302	106.043791321001	not
I	2462002	2472001	theta_Watterson	21.716065334519	0.103412436992311	106.043791321001	not
I	2463002	2473001	theta_Watterson	21.4111590761341	0.0845448117948579	106.043791321001	not
I	2464002	2474001	theta_Watterson	20.4741176012527	0.0265606056451375	106.043791321001	not
I	2465002	2475001	theta_Watterson	17.9631593916315	-0.128817701892899	106.043791321001	not
I	2466002	2476001	theta_Watterson	18.5901800136584	-0.0900176124813419	106.043791321001	not
I	2467002	2477001	theta_Watterson	21.0095123702917	0.0596908794821313	106.043791321001	not
I	2468002	2478001	theta_Watterson	22.7870406086269	0.169684478027622	106.043791321001	not
I	2469002	2479001	theta_Watterson	22.7832142493326	0.169447702589106	106.043791321001	not
I	2470002	2480001	theta_Watterson	24.5262034418466	0.277304022042057	106.043791321001	not
I	2471002	2481001	theta_Watterson	26.2572112155825	0.384418930282141	106.043791321001	not
I	2472002	2482001	theta_Watterson	24.030510502963	0.246630500831239	106.043791321001	not
I	2473002	2483001	theta_Watterson	24.6513536364159	0.285048326724516	106.043791321001	not
I	2474002	2484001	theta_Watterson	26.8983371764078	0.424091859258033	106.043791321001	not
I	2475002	2485001	theta_Watterson	31.9344629658349	0.735727751369465	106.043791321001	not
I	2476002	2486001	theta_Watterson	32.4049916954187	0.764844109168901	106.043791321001	not
I	2477002	2487001	theta_Watterson	29.3575856645038	0.5762703648308	106.043791321001	not
I	2478002	2488001	theta_Watterson	28.678282360955	0.534235018640659	106.043791321001	not
I	2479002	2489001	theta_Watterson	26.945714910499	0.427023597472503	106.043791321001	not
I	2480002	2490001	theta_Watterson	26.928082124383	0.42593247916819	106.043791321001	not
I	2481002	2491001	theta_Watterson	26.6011182872905	0.405699929124577	106.043791321001	not
I	2482002	2492001	theta_Watterson	28.6497543879167	0.53246970524309	106.043791321001	not
I	2483002	2493001	theta_Watterson	29.6017479195238	0.59137914593449	106.043791321001	not
I	2484002	2494001	theta_Watterson	28.7700734642546	0.53991505991856	106.043791321001	not
I	2485002	2495001	theta_Watterson	23.9270394047495	0.240227700474823	106.043791321001	not
I	2486002	2496001	theta_Watterson	23.3007746511367	0.20147438426501	106.043791321001	not
I	2487002	2497001	theta_Watterson	25.8118152664153	0.356857791072127	106.043791321001	not
I	2488002	2498001	theta_Watterson	27.6999354206107	0.473694826775561	106.043791321001	not
I	2489002	2499001	theta_Watterson	28.7934407517369	0.541361029655072	106.043791321001	not
I	2490002	2500001	theta_Watterson	27.3877947833673	0.454379537599148	106.043791321001	not
I	2491002	2501001	theta_Watterson	27.0753904732545	0.435047932323153	106.043791321001	not
I	2492002	2502001	theta_Watterson	23.767276747004	0.230341573627645	106.043791321001	not
I	2493002	2503001	theta_Watterson	21.7144829594037	0.103314519485615	106.043791321001	not
I	2494002	2504001	theta_Watterson	19.0491906739836	-0.0616139937871003	106.043791321001	not
I	2495002	2505001	theta_Watterson	21.5431845908629	0.0927145618734512	106.043791321001	not
I	2496002	2506001	theta_Watterson	22.1752123414613	0.131824492826809	106.043791321001	not
I	2497002	2507001	theta_Watterson	21.546886191031	0.0929436172066345	106.043791321001	not
I	2498002	2508001	theta_Watterson	21.230007767255	0.0733351533966919	106.043791321001	not
I	2499002	2509001	theta_Watterson	20.2854462883336	0.0148856087574884	106.043791321001	not
I	2500002	2510001	theta_Watterson	19.0220835874971	-0.0632913826040151	106.043791321001	not
I	2501002	2511001	theta_Watterson	20.7459159056928	0.0433795078370526	106.043791321001	not
I	2502002	2512001	theta_Watterson	23.1005078543174	0.189081857847556	106.043791321001	not
I	2503002	2513001	theta_Watterson	22.6302784470671	0.159984022139578	106.043791321001	not
I	2504002	2514001	theta_Watterson	23.2483982889757	0.198233330520509	106.043791321001	not
I	2505002	2515001	theta_Watterson	22.7574628895177	0.167854206253919	106.043791321001	not
I	2506002	2516001	theta_Watterson	23.3799977630507	0.206376717167218	106.043791321001	not
I	2507002	2517001	theta_Watterson	24.644623650789	0.284631874641622	106.043791321001	not
I	2508002	2518001	theta_Watterson	24.8837391560646	0.299428362441962	106.043791321001	not
I	2509002	2519001	theta_Watterson	25.6705918029388	0.348118871142853	106.043791321001	not
I	2510002	2520001	theta_Watterson	26.9257606299348	0.425788824894316	106.043791321001	not
I	2511002	2521001	theta_Watterson	24.4289648543676	0.271286889979888	106.043791321001	not
I	2512002	2522001	theta_Watterson	23.4887045389173	0.213103501702039	106.043791321001	not
I	2513002	2523001	theta_Watterson	25.5317420544454	0.33952683689859	106.043791321001	not
I	2514002	2524001	theta_Watterson	25.6887598688973	0.34924311260934	106.043791321001	not
I	2515002	2525001	theta_Watterson	25.0619729109513	0.310457482350982	106.043791321001	not
I	2516002	2526001	theta_Watterson	23.6493357734872	0.22304337615697	106.043791321001	not
I	2517002	2527001	theta_Watterson	22.0706739547915	0.125355648569959	106.043791321001	not
I	2518002	2528001	theta_Watterson	21.2037228274243	0.0717086390847517	106.043791321001	not
I	2519002	2529001	theta_Watterson	21.519268299677	0.0912346197410792	106.043791321001	not
I	2520002	2530001	theta_Watterson	23.097624161009	0.188903414660412	106.043791321001	not
I	2521002	2531001	theta_Watterson	24.3392526177133	0.265735489146779	106.043791321001	not
I	2522002	2532001	theta_Watterson	28.5721637065461	0.527668387281729	106.043791321001	not
I	2523002	2533001	theta_Watterson	25.9012806245446	0.362393915041122	106.043791321001	not
I	2524002	2534001	theta_Watterson	27.6269033505411	0.469175596069156	106.043791321001	not
I	2525002	2535001	theta_Watterson	31.7054629324222	0.721557209828203	106.043791321001	not
I	2526002	2536001	theta_Watterson	33.1221794701892	0.80922374965986	106.043791321001	not
I	2527002	2537001	theta_Watterson	32.1810471804381	0.750986403538124	106.043791321001	not
I	2528002	2538001	theta_Watterson	33.2803799133989	0.819013206538709	106.043791321001	not
I	2529002	2539001	theta_Watterson	32.8051529836491	0.789606123713484	106.043791321001	not
I	2530002	2540001	theta_Watterson	32.8096208240805	0.789882594059312	106.043791321001	not
I	2531002	2541001	theta_Watterson	32.8103700296024	0.789928954960719	106.043791321001	not
I	2532002	2542001	theta_Watterson	28.5750128186804	0.527844690582881	106.043791321001	not
I	2533002	2543001	theta_Watterson	29.2082097173999	0.567026968521391	106.043791321001	not
I	2534002	2544001	theta_Watterson	24.9724765455319	0.30491943964824	106.043791321001	not
I	2535002	2545001	theta_Watterson	21.3636861071448	0.0816071804368009	106.043791321001	not
I	2536002	2546001	theta_Watterson	21.9933603418395	0.120571475625897	106.043791321001	not
I	2537002	2547001	theta_Watterson	25.9149818459833	0.363241747788869	106.043791321001	not
I	2538002	2548001	theta_Watterson	24.6565071411608	0.285367226036375	106.043791321001	not
I	2539002	2549001	theta_Watterson	25.2839785547171	0.324195210466108	106.043791321001	not
I	2540002	2550001	theta_Watterson	28.1464475932577	0.501325037989423	106.043791321001	not
I	2541002	2551001	theta_Watterson	33.9686424926737	0.86160295347266	106.043791321001	not
I	2542002	2552001	theta_Watterson	36.1668478037268	0.997628085051442	106.043791321001	not
I	2543002	2553001	theta_Watterson	38.0439107121498	1.11378089744619	106.043791321001	not
I	2544002	2554001	theta_Watterson	40.2406678237662	1.24971641432068	106.043791321001	not
I	2545002	2555001	theta_Watterson	36.7901822133755	1.03620007132757	106.043791321001	not
I	2546002	2556001	theta_Watterson	33.8026591511627	0.851331890185076	106.043791321001	not
I	2547002	2557001	theta_Watterson	33.8026591511627	0.851331890185076	106.043791321001	not
I	2548002	2558001	theta_Watterson	34.2731878807465	0.880448247984512	106.043791321001	not
I	2549002	2559001	theta_Watterson	36.7836730814848	1.03579728569265	106.043791321001	not
I	2550002	2560001	theta_Watterson	32.9654757937912	0.799526912838592	106.043791321001	not
I	2551002	2561001	theta_Watterson	33.7910944757634	0.850616267087935	106.043791321001	not
I	2552002	2562001	theta_Watterson	34.2599431964	0.87962866579085	106.043791321001	not
I	2553002	2563001	theta_Watterson	35.985115430763	0.986382470358296	106.043791321001	not
I	2554002	2564001	theta_Watterson	37.4001416626599	1.07394441391897	106.043791321001	not
I	2555002	2565001	theta_Watterson	41.0090741445574	1.29726546279492	106.043791321001	not
I	2556002	2566001	theta_Watterson	42.5779026395111	1.39434470347257	106.043791321001	not
I	2557002	2567001	theta_Watterson	44.3036738184372	1.50113557078052	106.043791321001	not
I	2558002	2568001	theta_Watterson	43.9900877728258	1.48173083961138	106.043791321001	not
I	2559002	2569001	theta_Watterson	42.7349195521173	1.40406092337703	106.043791321001	not
I	2560002	2570001	theta_Watterson	42.8925381191614	1.41381437370928	106.043791321001	not
I	2561002	2571001	theta_Watterson	38.7628476757674	1.15826877789175	106.043791321001	not
I	2562002	2572001	theta_Watterson	37.6649257034002	1.09032927287666	106.043791321001	not
I	2563002	2573001	theta_Watterson	36.2532649839611	1.00297558751308	106.043791321001	not
I	2564002	2574001	theta_Watterson	33.2689530540041	0.818306111507646	106.043791321001	not
I	2565002	2575001	theta_Watterson	31.3849597952174	0.701724448443047	106.043791321001	not
I	2566002	2576001	theta_Watterson	30.4435278832367	0.643468561672266	106.043791321001	not
I	2567002	2577001	theta_Watterson	27.4829725890092	0.460269148305991	106.043791321001	not
I	2568002	2578001	theta_Watterson	29.9932341998428	0.615604350251814	106.043791321001	not
I	2569002	2579001	theta_Watterson	27.4844496371744	0.46036054817206	106.043791321001	not
I	2570002	2580001	theta_Watterson	28.5818487278265	0.528267697222149	106.043791321001	not
I	2571002	2581001	theta_Watterson	25.2791654733797	0.323897376583656	106.043791321001	not
I	2572002	2582001	theta_Watterson	22.6118836097503	0.15884574804215	106.043791321001	not
I	2573002	2583001	theta_Watterson	21.0523456146329	0.0623414042844164	106.043791321001	not
I	2574002	2584001	theta_Watterson	22.1556817560012	0.130615938537699	106.043791321001	not
I	2575002	2585001	theta_Watterson	20.5870032221103	0.0335459774633647	106.043791321001	not
I	2576002	2586001	theta_Watterson	19.1751925416085	-0.0538169875035362	106.043791321001	not
I	2577002	2587001	theta_Watterson	17.5864301264897	-0.152129740856148	106.043791321001	not
I	2578002	2588001	theta_Watterson	14.4485474409329	-0.346302188277434	106.043791321001	not
I	2579002	2589001	theta_Watterson	14.760807903237	-0.32697948431607	106.043791321001	not
I	2580002	2590001	theta_Watterson	14.1332616590973	-0.365812099268669	106.043791321001	not
I	2581002	2591001	theta_Watterson	13.8189975963041	-0.385258786198673	106.043791321001	not
I	2582002	2592001	theta_Watterson	17.8977114455872	-0.132867626359674	106.043791321001	not
I	2583002	2593001	theta_Watterson	18.8296280660854	-0.0752005466349908	106.043791321001	not
I	2584002	2594001	theta_Watterson	18.9812347518299	-0.0658191120288061	106.043791321001	not
I	2585002	2595001	theta_Watterson	20.7067811391098	0.0409578451529618	106.043791321001	not
I	2586002	2596001	theta_Watterson	22.2868879976744	0.138734991929944	106.043791321001	not
I	2587002	2597001	theta_Watterson	22.2881822047685	0.138815077574986	106.043791321001	not
I	2588002	2598001	theta_Watterson	23.386482572088	0.206777997701896	106.043791321001	not
I	2589002	2599001	theta_Watterson	24.1755731790168	0.25560699156128	106.043791321001	not
I	2590002	2600001	theta_Watterson	22.4500267917368	0.148830034379512	106.043791321001	not
I	2591002	2601001	theta_Watterson	25.2737981138032	0.323565243916631	106.043791321001	not
I	2592002	2602001	theta_Watterson	23.3912342119673	0.207072029581701	106.043791321001	not
I	2593002	2603001	theta_Watterson	23.2343663585782	0.197365033474267	106.043791321001	not
I	2594002	2604001	theta_Watterson	23.3912342119673	0.207072029581701	106.043791321001	not
I	2595002	2605001	theta_Watterson	24.4893840162744	0.275025632856599	106.043791321001	not
I	2596002	2606001	theta_Watterson	24.3307935369993	0.265212040512851	106.043791321001	not
I	2597002	2607001	theta_Watterson	24.1733873449302	0.255471731962121	106.043791321001	not
I	2598002	2608001	theta_Watterson	23.2321044921666	0.197225068988373	106.043791321001	not
I	2599002	2609001	theta_Watterson	23.5422203796594	0.216415066478034	106.043791321001	not
I	2600002	2610001	theta_Watterson	24.4861600653984	0.274826134502238	106.043791321001	not
I	2601002	2611001	theta_Watterson	21.0349173297757	0.0612629405353862	106.043791321001	not
I	2602002	2612001	theta_Watterson	19.4662387958848	-0.0358070205389483	106.043791321001	not
I	2603002	2613001	theta_Watterson	18.3681638221612	-0.103755993290982	106.043791321001	not
I	2604002	2614001	theta_Watterson	20.2516459701452	0.0127940421936774	106.043791321001	not
I	2605002	2615001	theta_Watterson	19.1534961658381	-0.0551595610812211	106.043791321001	not
I	2606002	2616001	theta_Watterson	18.359451200105	-0.104295131084722	106.043791321001	not
I	2607002	2617001	theta_Watterson	17.2605455273839	-0.172295507561365	106.043791321001	not
I	2608002	2618001	theta_Watterson	18.5153386933298	-0.0946487997476268	106.043791321001	not
I	2609002	2619001	theta_Watterson	17.8867357590755	-0.133546802774371	106.043791321001	not
I	2610002	2620001	theta_Watterson	17.5723999059925	-0.152997932093612	106.043791321001	not
I	2611002	2621001	theta_Watterson	18.9842105864943	-0.0656349671267104	106.043791321001	not
I	2612002	2622001	theta_Watterson	20.239153413607	0.0120210017327573	106.043791321001	not
I	2613002	2623001	theta_Watterson	21.180435364525	0.0702676089002224	106.043791321001	not
I	2614002	2624001	theta_Watterson	19.1400853631519	-0.055989422691871	106.043791321001	not
I	2615002	2625001	theta_Watterson	18.1988782428174	-0.114231399336472	106.043791321001	not
I	2616002	2626001	theta_Watterson	18.0420103894283	-0.123938395443905	106.043791321001	not
I	2617002	2627001	theta_Watterson	19.6106889233192	-0.0268684343695706	106.043791321001	not
I	2618002	2628001	theta_Watterson	18.5148545701634	-0.0946787573303334	106.043791321001	not
I	2619002	2629001	theta_Watterson	20.5541366642215	0.0315121920663013	106.043791321001	not
I	2620002	2630001	theta_Watterson	22.5913611697633	0.15757581771057	106.043791321001	not
I	2621002	2631001	theta_Watterson	25.7335213477384	0.352012956726453	106.043791321001	not
I	2622002	2632001	theta_Watterson	30.6004731646493	0.653180349032381	106.043791321001	not
I	2623002	2633001	theta_Watterson	31.3883451394838	0.701933933834132	106.043791321001	not
I	2624002	2634001	theta_Watterson	32.0660252671943	0.743868837765372	106.043791321001	not
I	2625002	2635001	theta_Watterson	34.5904457626045	0.900080192692836	106.043791321001	not
I	2626002	2636001	theta_Watterson	33.1786350821027	0.812717227725935	106.043791321001	not
I	2627002	2637001	theta_Watterson	31.6103307011289	0.715670419265923	106.043791321001	not
I	2628002	2638001	theta_Watterson	32.1655542600802	0.750027700308889	106.043791321001	not
I	2629002	2639001	theta_Watterson	28.5575936321311	0.52676678983792	106.043791321001	not
I	2630002	2640001	theta_Watterson	27.213400634167	0.443588012816518	106.043791321001	not
I	2631002	2641001	theta_Watterson	28.6888101503828	0.534886479145715	106.043791321001	not
I	2632002	2642001	theta_Watterson	25.2351449139868	0.321173380625002	106.043791321001	not
I	2633002	2643001	theta_Watterson	25.9467876821045	0.365209895632753	106.043791321001	not
I	2634002	2644001	theta_Watterson	26.6809182348958	0.410637956668413	106.043791321001	not
I	2635002	2645001	theta_Watterson	23.9996298860964	0.244719605633515	106.043791321001	not
I	2636002	2646001	theta_Watterson	25.7251762733764	0.351496562815283	106.043791321001	not
I	2637002	2647001	theta_Watterson	27.1371429891696	0.438869183259287	106.043791321001	not
I	2638002	2648001	theta_Watterson	26.5877162732932	0.404870611358747	106.043791321001	not
I	2639002	2649001	theta_Watterson	28.9425040951989	0.55058508202454	106.043791321001	not
I	2640002	2650001	theta_Watterson	29.9731119493973	0.614359183683087	106.043791321001	not
I	2641002	2651001	theta_Watterson	26.6106347434858	0.406288808243203	106.043791321001	not
I	2642002	2652001	theta_Watterson	25.6682516452638	0.347974061986922	106.043791321001	not
I	2643002	2653001	theta_Watterson	26.3657120876057	0.391132973469631	106.043791321001	not
I	2644002	2654001	theta_Watterson	25.1111443152557	0.313500213030768	106.043791321001	not
I	2645002	2655001	theta_Watterson	26.5230298263409	0.400867808520534	106.043791321001	not
I	2646002	2656001	theta_Watterson	27.3109937121534	0.449627080781429	106.043791321001	not
I	2647002	2657001	theta_Watterson	28.408613328252	0.517547875964903	106.043791321001	not
I	2648002	2658001	theta_Watterson	29.9696315720662	0.614143817637877	106.043791321001	not
I	2649002	2659001	theta_Watterson	28.2429971584695	0.507299533295104	106.043791321001	not
I	2650002	2660001	theta_Watterson	27.3020136280395	0.449071392412814	106.043791321001	not
I	2651002	2661001	theta_Watterson	25.7336362245113	0.352020065310927	106.043791321001	not
I	2652002	2662001	theta_Watterson	26.6794356820837	0.410546216174327	106.043791321001	not
I	2653002	2663001	theta_Watterson	25.8941963467079	0.361955539326154	106.043791321001	not
I	2654002	2664001	theta_Watterson	26.3645745132794	0.391062580273578	106.043791321001	not
I	2655002	2665001	theta_Watterson	29.0312531903105	0.556076883577082	106.043791321001	not
I	2656002	2666001	theta_Watterson	29.9698166715157	0.614155271607555	106.043791321001	not
I	2657002	2667001	theta_Watterson	28.2539594557632	0.507977881183851	106.043791321001	not
I	2658002	2668001	theta_Watterson	26.8417716016954	0.420591576684613	106.043791321001	not
I	2659002	2669001	theta_Watterson	28.2529002874446	0.507912339758227	106.043791321001	not
I	2660002	2670001	theta_Watterson	27.1543763302206	0.439935583869006	106.043791321001	not
I	2661002	2671001	theta_Watterson	27.9382648056366	0.488442669387997	106.043791321001	not
I	2662002	2672001	theta_Watterson	25.8943158458109	0.361962933940806	106.043791321001	not
I	2663002	2673001	theta_Watterson	25.7399176502358	0.352408760468919	106.043791321001	not
I	2664002	2674001	theta_Watterson	24.9558780055199	0.303892320580797	106.043791321001	not
I	2665002	2675001	theta_Watterson	22.6028602046836	0.158287378969295	106.043791321001	not
I	2666002	2676001	theta_Watterson	21.348764653177	0.080683839596383	106.043791321001	not
I	2667002	2677001	theta_Watterson	21.025264944288	0.0606656501005884	106.043791321001	not
I	2668002	2678001	theta_Watterson	19.6134542637862	-0.0266973148663127	106.043791321001	not
I	2669002	2679001	theta_Watterson	21.9666217257893	0.118916887790918	106.043791321001	not
I	2670002	2680001	theta_Watterson	23.3849221518585	0.206681438765399	106.043791321001	not
I	2671002	2681001	theta_Watterson	23.0729628199169	0.187377368776483	106.043791321001	not
I	2672002	2682001	theta_Watterson	22.7590765501263	0.167954059709604	106.043791321001	not
I	2673002	2683001	theta_Watterson	21.6585319185887	0.0998522643220235	106.043791321001	not
I	2674002	2684001	theta_Watterson	21.9718183419705	0.119238454842116	106.043791321001	not
I	2675002	2685001	theta_Watterson	22.4424219021377	0.148359443164416	106.043791321001	not
I	2676002	2686001	theta_Watterson	22.4408947771564	0.148264944540708	106.043791321001	not
I	2677002	2687001	theta_Watterson	22.9114983373237	0.177385932863008	106.043791321001	not
I	2678002	2688001	theta_Watterson	24.0095733110473	0.245334905615042	106.043791321001	not
I	2679002	2689001	theta_Watterson	21.0289344354878	0.0608927185280776	106.043791321001	not
I	2680002	2690001	theta_Watterson	22.1205944942275	0.128444735795397	106.043791321001	not
I	2681002	2691001	theta_Watterson	22.9031573863363	0.176869794106613	106.043791321001	not
I	2682002	2692001	theta_Watterson	22.9030825557529	0.176865163583749	106.043791321001	not
I	2683002	2693001	theta_Watterson	24.7860990571472	0.293386384817845	106.043791321001	not
I	2684002	2694001	theta_Watterson	26.5116454444272	0.400163341999612	106.043791321001	not
I	2685002	2695001	theta_Watterson	25.2567026173145	0.322507373140145	106.043791321001	not
I	2686002	2696001	theta_Watterson	26.9823971576282	0.42929349804424	106.043791321001	not
I	2687002	2697001	theta_Watterson	32.3159041728572	0.759331365696977	106.043791321001	not
I	2688002	2698001	theta_Watterson	33.5708469999699	0.836987334556445	106.043791321001	not
I	2689002	2699001	theta_Watterson	32.6296398796354	0.778745357911844	106.043791321001	not
I	2690002	2700001	theta_Watterson	32.0020936354956	0.739912742959246	106.043791321001	not
I	2691002	2701001	theta_Watterson	32.002992804238	0.739968383597489	106.043791321001	not
I	2692002	2702001	theta_Watterson	34.2201102415998	0.877163799160498	106.043791321001	not
I	2693002	2703001	theta_Watterson	32.1803007173998	0.750940212341833	106.043791321001	not
I	2694002	2704001	theta_Watterson	30.6116221835089	0.653870251267499	106.043791321001	not
I	2695002	2705001	theta_Watterson	32.1809747924423	0.750981924162789	106.043791321001	not
I	2696002	2706001	theta_Watterson	29.9846748839323	0.615074699055404	106.043791321001	not
I	2697002	2707001	theta_Watterson	26.533881431706	0.401539306783326	106.043791321001	not
I	2698002	2708001	theta_Watterson	27.3336708642219	0.451030344879845	106.043791321001	not
I	2699002	2709001	theta_Watterson	29.5303509998776	0.586961098475337	106.043791321001	not
I	2700002	2710001	theta_Watterson	29.0597474397103	0.557840110153037	106.043791321001	not
I	2701002	2711001	theta_Watterson	28.9019804175788	0.54807747340736	106.043791321001	not
I	2702002	2712001	theta_Watterson	27.9398058073298	0.488538026703818	106.043791321001	not
I	2703002	2713001	theta_Watterson	29.9822502684916	0.614924663645745	106.043791321001	not
I	2704002	2714001	theta_Watterson	29.1979110015461	0.566389683108578	106.043791321001	not
I	2705002	2715001	theta_Watterson	27.9422940993909	0.488692002428155	106.043791321001	not
I	2706002	2716001	theta_Watterson	27.9423719506232	0.488696819869034	106.043791321001	not
I	2707002	2717001	theta_Watterson	26.6872046317603	0.411026959440973	106.043791321001	not
I	2708002	2718001	theta_Watterson	24.7893402255208	0.29358694859242	106.043791321001	not
I	2709002	2719001	theta_Watterson	23.6923992506991	0.225708147788874	106.043791321001	not
I	2710002	2720001	theta_Watterson	22.7718881000537	0.168746839508576	106.043791321001	not
I	2711002	2721001	theta_Watterson	21.9948116102467	0.120661280238349	106.043791321001	not
I	2712002	2722001	theta_Watterson	20.8996124476143	0.0528902629211907	106.043791321001	not
I	2713002	2723001	theta_Watterson	17.6021503287564	-0.151156973403068	106.043791321001	not
I	2714002	2724001	theta_Watterson	16.817811061811	-0.199691953940235	106.043791321001	not
I	2715002	2725001	theta_Watterson	15.5628682346983	-0.277347922799703	106.043791321001	not
I	2716002	2726001	theta_Watterson	16.5036981814668	-0.219129285687439	106.043791321001	not
I	2717002	2727001	theta_Watterson	17.9154340313852	-0.131770951243403	106.043791321001	not
I	2718002	2728001	theta_Watterson	19.4841125652761	-0.0347009901690683	106.043791321001	not
I	2719002	2729001	theta_Watterson	19.1687126713875	-0.0542179624238475	106.043791321001	not
I	2720002	2730001	theta_Watterson	20.4029595288111	0.0221573380713172	106.043791321001	not
I	2721002	2731001	theta_Watterson	19.1407539245599	-0.0559480520550903	106.043791321001	not
I	2722002	2732001	theta_Watterson	18.8241424066906	-0.075539999704833	106.043791321001	not
I	2723002	2733001	theta_Watterson	18.9811599212465	-0.0658237425516706	106.043791321001	not
I	2724002	2734001	theta_Watterson	19.7870631388126	-0.0159543829163396	106.043791321001	not
I	2725002	2735001	theta_Watterson	19.4733274320345	-0.0353683751312064	106.043791321001	not
I	2726002	2736001	theta_Watterson	19.9439309922017	-0.00624738680890616	106.043791321001	not
I	2727002	2737001	theta_Watterson	16.4928382176418	-0.219801301172442	106.043791321001	not
I	2728002	2738001	theta_Watterson	14.4535561235836	-0.345992250569077	106.043791321001	not
I	2729002	2739001	theta_Watterson	13.8260847100273	-0.38482023499881	106.043791321001	not
I	2730002	2740001	theta_Watterson	13.8269917608904	-0.384764106614265	106.043791321001	not
I	2731002	2741001	theta_Watterson	13.9838596142795	-0.375057110506832	106.043791321001	not
I	2732002	2742001	theta_Watterson	14.6114058584193	-0.336224495554233	106.043791321001	not
I	2733002	2743001	theta_Watterson	15.3955954641979	-0.287698776062795	106.043791321001	not
I	2734002	2744001	theta_Watterson	16.472330979051	-0.221070290840331	106.043791321001	not
I	2735002	2745001	theta_Watterson	20.0810536718529	0.00223777626853746	106.043791321001	not
I	2736002	2746001	theta_Watterson	18.1987890923507	-0.114236915974935	106.043791321001	not
I	2737002	2747001	theta_Watterson	21.1799627623537	0.0702383642376768	106.043791321001	not
I	2738002	2748001	theta_Watterson	23.5329805631901	0.215843305849179	106.043791321001	not
I	2739002	2749001	theta_Watterson	25.4177372616004	0.332472210622608	106.043791321001	not
I	2740002	2750001	theta_Watterson	25.5736980641263	0.342123078345496	106.043791321001	not
I	2741002	2751001	theta_Watterson	25.8875837319673	0.361546350163679	106.043791321001	not
I	2742002	2752001	theta_Watterson	29.224168746987	0.568014514629367	106.043791321001	not
I	2743002	2753001	theta_Watterson	30.165450697905	0.626261121796832	106.043791321001	not
I	2744002	2754001	theta_Watterson	32.0484684119192	0.742782418067953	106.043791321001	not
I	2745002	2755001	theta_Watterson	32.0483098335607	0.742772605225643	106.043791321001	not
I	2746002	2756001	theta_Watterson	35.1872753878272	0.937012060654766	106.043791321001	not
I	2747002	2757001	theta_Watterson	35.8140623457731	0.975797690913124	106.043791321001	not
I	2748002	2758001	theta_Watterson	35.657194492384	0.96609069480569	106.043791321001	not
I	2749002	2759001	theta_Watterson	36.4392661321716	1.01448535438149	106.043791321001	not
I	2750002	2760001	theta_Watterson	34.8706624288641	0.917420023830024	106.043791321001	not
I	2751002	2761001	theta_Watterson	34.0861732008559	0.86887576368954	106.043791321001	not
I	2752002	2762001	theta_Watterson	31.534002283365	0.710947210283884	106.043791321001	not
I	2753002	2763001	theta_Watterson	29.9656260924567	0.613895958219022	106.043791321001	not
I	2754002	2764001	theta_Watterson	27.1414760886913	0.439137315826165	106.043791321001	not
I	2755002	2765001	theta_Watterson	23.8466476810261	0.235253053774474	106.043791321001	not
I	2756002	2766001	theta_Watterson	21.6488892470942	0.0992555749899506	106.043791321001	not
I	2757002	2767001	theta_Watterson	18.3563704519435	-0.10448576804294	106.043791321001	not
I	2758002	2768001	theta_Watterson	17.7288990383871	-0.143313752472674	106.043791321001	not
I	2759002	2769001	theta_Watterson	15.6906053089611	-0.269443541781827	106.043791321001	not
I	2760002	2770001	theta_Watterson	15.5391671840573	-0.278814545828857	106.043791321001	not
I	2761002	2771001	theta_Watterson	17.4218059164765	-0.162316700971062	106.043791321001	not
I	2762002	2772001	theta_Watterson	16.1669379199472	-0.239968039307666	106.043791321001	not
I	2763002	2773001	theta_Watterson	16.6376138898409	-0.21084257026534	106.043791321001	not
I	2764002	2774001	theta_Watterson	15.6961074471727	-0.269103069001399	106.043791321001	not
I	2765002	2775001	theta_Watterson	15.8531252616246	-0.259386793290649	106.043791321001	not
I	2766002	2776001	theta_Watterson	15.8529756004578	-0.259396054336378	106.043791321001	not
I	2767002	2777001	theta_Watterson	17.7337585456901	-0.143013045747523	106.043791321001	not
I	2768002	2778001	theta_Watterson	16.3219478651883	-0.230376010714424	106.043791321001	not
I	2769002	2779001	theta_Watterson	16.4777525233619	-0.220734805217337	106.043791321001	not
I	2770002	2780001	theta_Watterson	16.4921759482048	-0.219842282461519	106.043791321001	not
I	2771002	2781001	theta_Watterson	16.9626298472053	-0.190730555184948	106.043791321001	not
I	2772002	2782001	theta_Watterson	17.4331585767891	-0.161614197385512	106.043791321001	not
I	2773002	2783001	theta_Watterson	19.9429688006392	-0.00630692730461624	106.043791321001	not
I	2774002	2784001	theta_Watterson	23.2371937218101	0.197539990951486	106.043791321001	not
I	2775002	2785001	theta_Watterson	25.1248996937584	0.314351397022247	106.043791321001	not
I	2776002	2786001	theta_Watterson	27.952775124058	0.489340569125845	106.043791321001	not
I	2777002	2787001	theta_Watterson	33.2869559144336	0.81942013004195	106.043791321001	not
I	2778002	2788001	theta_Watterson	38.4969113705096	1.14181261670773	106.043791321001	not
I	2779002	2789001	theta_Watterson	41.6343432688748	1.33595716937926	106.043791321001	not
I	2780002	2790001	theta_Watterson	44.4380366459667	1.50944995397398	106.043791321001	not
I	2781002	2791001	theta_Watterson	43.3398868416597	1.44149635069908	106.043791321001	not
I	2782002	2792001	theta_Watterson	45.0658885865647	1.54830148544941	106.043791321001	not
I	2783002	2793001	theta_Watterson	43.4968358997568	1.45120837176075	106.043791321001	not
I	2784002	2794001	theta_Watterson	40.5163466853641	1.26677544571952	106.043791321001	not
I	2785002	2795001	theta_Watterson	40.1973189474107	1.2470339821655	106.043791321001	not
I	2786002	2796001	theta_Watterson	37.6833288850561	1.0914680633225	106.043791321001	not
I	2787002	2797001	theta_Watterson	34.3887325317212	0.887598160812501	106.043791321001	not
I	2788002	2798001	theta_Watterson	31.0611913163143	0.681689627435924	106.043791321001	not
I	2789002	2799001	theta_Watterson	32.002623528191	0.739945532764293	106.043791321001	not
I	2790002	2800001	theta_Watterson	33.88503776886	0.856429486053494	106.043791321001	not
I	2791002	2801001	theta_Watterson	43.7705597062621	1.46814642418421	106.043791321001	not
I	2792002	2802001	theta_Watterson	46.6032898351801	1.64343600545114	106.043791321001	not
I	2793002	2803001	theta_Watterson	53.35174783804	2.06103116054298	106.043791321001	not
I	2794002	2804001	theta_Watterson	57.1185331063339	2.2941201532646	106.043791321001	not
I	2795002	2805001	theta_Watterson	59.4747955389961	2.4399258729694	106.043791321001	not
I	2796002	2806001	theta_Watterson	64.8087563795526	2.769991823372	106.043791321001	not
I	2797002	2807001	theta_Watterson	63.7306065841825	2.70327582235088	106.043791321001	not
I	2798002	2808001	theta_Watterson	69.2225604576322	3.0431183950643	106.043791321001	not
I	2799002	2809001	theta_Watterson	70.6348258718027	3.13050949898929	106.043791321001	not
I	2800002	2810001	theta_Watterson	68.4389007160016	2.9946254636114	106.043791321001	not
I	2801002	2811001	theta_Watterson	61.5403630261848	2.56774336472821	106.043791321001	not
I	2802002	2812001	theta_Watterson	63.5700812945996	2.69334250378075	106.043791321001	not
I	2803002	2813001	theta_Watterson	63.413051736706	2.68362550138483	106.043791321001	not
I	2804002	2814001	theta_Watterson	61.5287555396646	2.56702509247527	106.043791321001	not
I	2805002	2815001	theta_Watterson	59.6452914503616	2.45047617446332	106.043791321001	not
I	2806002	2816001	theta_Watterson	53.3706491050878	2.06220077255522	106.043791321001	not
I	2807002	2817001	theta_Watterson	52.0954039260556	1.9832884924325	106.043791321001	not
I	2808002	2818001	theta_Watterson	45.3485072254932	1.56578995085961	106.043791321001	not
I	2809002	2819001	theta_Watterson	39.865489995307	1.22650037839128	106.043791321001	not
I	2810002	2820001	theta_Watterson	37.826435113752	1.10032348892366	106.043791321001	not
I	2811002	2821001	theta_Watterson	35.7806579865012	0.973730626320742	106.043791321001	not
I	2812002	2822001	theta_Watterson	29.0354896520413	0.556339036189245	106.043791321001	not
I	2813002	2823001	theta_Watterson	21.8168909238811	0.109651533036039	106.043791321001	not
I	2814002	2824001	theta_Watterson	21.0324768263523	0.0611119219760071	106.043791321001	not
I	2815002	2825001	theta_Watterson	20.0925612225344	0.00294986448328538	106.043791321001	not
I	2816002	2826001	theta_Watterson	20.4056216525284	0.0223220705133266	106.043791321001	not
I	2817002	2827001	theta_Watterson	20.0957666731012	0.00314821803694643	106.043791321001	not
I	2818002	2828001	theta_Watterson	20.7250510314386	0.0420883876438977	106.043791321001	not
I	2819002	2829001	theta_Watterson	23.0707060456244	0.187237719391353	106.043791321001	not
I	2820002	2830001	theta_Watterson	24.1686283375323	0.255177244179643	106.043791321001	not
I	2821002	2831001	theta_Watterson	25.2930030195016	0.324753645114391	106.043791321001	not
I	2822002	2832001	theta_Watterson	27.1751927684204	0.441223706834998	106.043791321001	not
I	2823002	2833001	theta_Watterson	27.8025878432603	0.480046967418466	106.043791321001	not
I	2824002	2834001	theta_Watterson	28.5869271102057	0.528581947955633	106.043791321001	not
I	2825002	2835001	theta_Watterson	29.3677052468593	0.576896565447508	106.043791321001	not
I	2826002	2836001	theta_Watterson	30.1520445138047	0.625431545984675	106.043791321001	not
I	2827002	2837001	theta_Watterson	29.9912959330647	0.615484410138755	106.043791321001	not
I	2828002	2838001	theta_Watterson	31.4020504941215	0.702782022344589	106.043791321001	not
I	2829002	2839001	theta_Watterson	29.3620937230711	0.576549323878304	106.043791321001	not
I	2830002	2840001	theta_Watterson	29.9892658142939	0.61535878621658	106.043791321001	not
I	2831002	2841001	theta_Watterson	29.6492303992701	0.594317365819	106.043791321001	not
I	2832002	2842001	theta_Watterson	27.2974269267721	0.448787566948343	106.043791321001	not
I	2833002	2843001	theta_Watterson	27.1403342817369	0.439066660714728	106.043791321001	not
I	2834002	2844001	theta_Watterson	24.3167129207333	0.264340730780926	106.043791321001	not
I	2835002	2845001	theta_Watterson	24.0029023833717	0.244922108043195	106.043791321001	not
I	2836002	2846001	theta_Watterson	22.9048274096481	0.176973135291161	106.043791321001	not
I	2837002	2847001	theta_Watterson	23.6891666765935	0.225508115828328	106.043791321001	not
I	2838002	2848001	theta_Watterson	22.1201821045583	0.128419217087595	106.043791321001	not
I	2839002	2849001	theta_Watterson	22.9044465409203	0.176949567101898	106.043791321001	not
I	2840002	2850001	theta_Watterson	23.6897040540138	0.225541368788794	106.043791321001	not
I	2841002	2851001	theta_Watterson	21.0231759399952	0.0605363823373019	106.043791321001	not
I	2842002	2852001	theta_Watterson	21.1787546344624	0.0701636051810267	106.043791321001	not
I	2843002	2853001	theta_Watterson	22.7477324906869	0.167252088346819	106.043791321001	not
I	2844002	2854001	theta_Watterson	25.4144859983014	0.332271022173188	106.043791321001	not
I	2845002	2855001	theta_Watterson	27.3168455730251	0.449989194429798	106.043791321001	not
I	2846002	2856001	theta_Watterson	29.5294452328619	0.586905049535385	106.043791321001	not
I	2847002	2857001	theta_Watterson	28.4861656986026	0.522346823237088	106.043791321001	not
I	2848002	2858001	theta_Watterson	27.2308469148816	0.444667590150733	106.043791321001	not
I	2849002	2859001	theta_Watterson	25.9759040877689	0.367011621291265	106.043791321001	not
I	2850002	2860001	theta_Watterson	22.0532895068936	0.124279897455699	106.043791321001	not
I	2851002	2861001	theta_Watterson	22.5238176345279	0.15339621800644	106.043791321001	not
I	2852002	2862001	theta_Watterson	24.0924961684187	0.250466179080775	106.043791321001	not
I	2853002	2863001	theta_Watterson	22.8402780012283	0.172978812408998	106.043791321001	not
I	2854002	2864001	theta_Watterson	21.9052030715528	0.115116296243847	106.043791321001	not
I	2855002	2865001	theta_Watterson	21.2601938960685	0.0752030736146347	106.043791321001	not
I	2856002	2866001	theta_Watterson	19.5193241754868	-0.0325220927349076	106.043791321001	not
I	2857002	2867001	theta_Watterson	20.2490179640308	0.0126314209518385	106.043791321001	not
I	2858002	2868001	theta_Watterson	22.1326469516507	0.129190542885662	106.043791321001	not
I	2859002	2869001	theta_Watterson	22.6034759054138	0.158325478582839	106.043791321001	not
I	2860002	2870001	theta_Watterson	23.5457450127268	0.216633171071972	106.043791321001	not
I	2861002	2871001	theta_Watterson	23.7024629050531	0.226330887576089	106.043791321001	not
I	2862002	2872001	theta_Watterson	23.0821488158775	0.187945798987679	106.043791321001	not
I	2863002	2873001	theta_Watterson	21.98355569894	0.119964763489513	106.043791321001	not
I	2864002	2874001	theta_Watterson	21.0362163879465	0.0613433263654635	106.043791321001	not
I	2865002	2875001	theta_Watterson	20.7234127818659	0.0419870126210261	106.043791321001	not
I	2866002	2876001	theta_Watterson	20.5657178717225	0.0322288381713063	106.043791321001	not
I	2867002	2877001	theta_Watterson	20.7224357640488	0.0419265546754233	106.043791321001	not
I	2868002	2878001	theta_Watterson	19.3094103365961	-0.0455115789361	106.043791321001	not
I	2869002	2879001	theta_Watterson	19.4662027574522	-0.0358092506002262	106.043791321001	not
I	2870002	2880001	theta_Watterson	20.8769514509756	0.0514879985221426	106.043791321001	not
I	2871002	2881001	theta_Watterson	20.4063478908083	0.0223670101998421	106.043791321001	not
I	2872002	2882001	theta_Watterson	19.3043890356004	-0.0458222974687176	106.043791321001	not
I	2873002	2883001	theta_Watterson	18.3607509068071	-0.104214705123471	106.043791321001	not
I	2874002	2884001	theta_Watterson	19.6157685645032	-0.0265541057411394	106.043791321001	not
I	2875002	2885001	theta_Watterson	18.2318732071551	-0.112189668137431	106.043791321001	not
I	2876002	2886001	theta_Watterson	19.020669315739	-0.0633788978606746	106.043791321001	not
I	2877002	2887001	theta_Watterson	17.6088586352372	-0.150741862827576	106.043791321001	not
I	2878002	2888001	theta_Watterson	16.9813123910975	-0.189574477780174	106.043791321001	not
I	2879002	2889001	theta_Watterson	16.5105588698674	-0.218704745705791	106.043791321001	not
I	2880002	2890001	theta_Watterson	15.2556160427547	-0.296360714565258	106.043791321001	not
I	2881002	2891001	theta_Watterson	16.041557368795	-0.247726598475067	106.043791321001	not
I	2882002	2892001	theta_Watterson	16.1951517792877	-0.238222163292432	106.043791321001	not
I	2883002	2893001	theta_Watterson	18.5483946716661	-0.0926032929971612	106.043791321001	not
I	2884002	2894001	theta_Watterson	17.9211483496519	-0.131417348743126	106.043791321001	not
I	2885002	2895001	theta_Watterson	16.9488361944023	-0.191584107593381	106.043791321001	not
I	2886002	2896001	theta_Watterson	17.2578905677918	-0.172459796686696	106.043791321001	not
I	2887002	2897001	theta_Watterson	18.1990976881263	-0.114217820042096	106.043791321001	not
I	2888002	2898001	theta_Watterson	18.3559655415154	-0.104510823934662	106.043791321001	not
I	2889002	2899001	theta_Watterson	18.1990976881263	-0.114217820042096	106.043791321001	not
I	2890002	2900001	theta_Watterson	17.4160728493658	-0.162671463651403	106.043791321001	not
I	2891002	2901001	theta_Watterson	17.57133864366	-0.153063603096994	106.043791321001	not
I	2892002	2902001	theta_Watterson	16.9438672301037	-0.191891587526728	106.043791321001	not
I	2893002	2903001	theta_Watterson	15.5317566274764	-0.279273111700262	106.043791321001	not
I	2894002	2904001	theta_Watterson	15.8488645342249	-0.259650447464462	106.043791321001	not
I	2895002	2905001	theta_Watterson	14.9075074528276	-0.317901703712379	106.043791321001	not
I	2896002	2906001	theta_Watterson	14.5936969154661	-0.33732032645011	106.043791321001	not
I	2897002	2907001	theta_Watterson	14.5936969154661	-0.33732032645011	106.043791321001	not
I	2898002	2908001	theta_Watterson	16.1635219334906	-0.240179420840092	106.043791321001	not
I	2899002	2909001	theta_Watterson	15.065446959767	-0.308128393592126	106.043791321001	not
I	2900002	2910001	theta_Watterson	14.2797932646366	-0.356744711057153	106.043791321001	not
I	2901002	2911001	theta_Watterson	13.8094144961155	-0.385851789253273	106.043791321001	not
I	2902002	2912001	theta_Watterson	13.3395652830802	-0.4149260985109	106.043791321001	not
I	2903002	2913001	theta_Watterson	13.351320039909	-0.414198713158734	106.043791321001	not
I	2904002	2914001	theta_Watterson	13.9817445747489	-0.375187989332843	106.043791321001	not
I	2905002	2915001	theta_Watterson	14.138612428138	-0.36548099322541	106.043791321001	not
I	2906002	2916001	theta_Watterson	13.3544976529428	-0.414002082193984	106.043791321001	not
I	2907002	2917001	theta_Watterson	15.0800440402228	-0.307225125012216	106.043791321001	not
I	2908002	2918001	theta_Watterson	13.6670868755873	-0.3946590345148	106.043791321001	not
I	2909002	2919001	theta_Watterson	13.8239547289764	-0.384952038407367	106.043791321001	not
I	2910002	2920001	theta_Watterson	14.4521804896647	-0.346077374912959	106.043791321001	not
I	2911002	2921001	theta_Watterson	13.1970877014893	-0.423742623375743	106.043791321001	not
I	2912002	2922001	theta_Watterson	15.3924833018045	-0.287891356936349	106.043791321001	not
I	2913002	2923001	theta_Watterson	14.9111777546992	-0.317674585120451	106.043791321001	not
I	2914002	2924001	theta_Watterson	13.6496845147904	-0.395735894080777	106.043791321001	not
I	2915002	2925001	theta_Watterson	15.6891920024443	-0.269530997309266	106.043791321001	not
I	2916002	2926001	theta_Watterson	17.2578705363352	-0.172461036234932	106.043791321001	not
I	2917002	2927001	theta_Watterson	14.4342491753316	-0.347186966168734	106.043791321001	not
I	2918002	2928001	theta_Watterson	13.9636456151644	-0.376307954491034	106.043791321001	not
I	2919002	2929001	theta_Watterson	14.1205134685535	-0.366600958383601	106.043791321001	not
I	2920002	2930001	theta_Watterson	15.5315698019233	-0.279284672481373	106.043791321001	not
I	2921002	2931001	theta_Watterson	15.8452306781181	-0.259875310789371	106.043791321001	not
I	2922002	2932001	theta_Watterson	15.5318721449059	-0.279265963471901	106.043791321001	not
I	2923002	2933001	theta_Watterson	14.7464801080697	-0.327866089499432	106.043791321001	not
I	2924002	2934001	theta_Watterson	15.6876123978208	-0.269628743377695	106.043791321001	not
I	2925002	2935001	theta_Watterson	14.4330491959041	-0.34726122099775	106.043791321001	not
I	2926002	2936001	theta_Watterson	12.7075785410532	-0.454033491850371	106.043791321001	not
I	2927002	2937001	theta_Watterson	13.3402811962685	-0.414881797741929	106.043791321001	not
I	2928002	2938001	theta_Watterson	13.1836378346296	-0.424574902280769	106.043791321001	not
I	2929002	2939001	theta_Watterson	13.6565340643428	-0.395312043372002	106.043791321001	not
I	2930002	2940001	theta_Watterson	13.8159219004578	-0.385449110519194	106.043791321001	not
I	2931002	2941001	theta_Watterson	17.4238825284068	-0.162188200048225	106.043791321001	not
I	2932002	2942001	theta_Watterson	18.051579335559	-0.123346268243615	106.043791321001	not
I	2933002	2943001	theta_Watterson	19.9339935762281	-0.0068623149544139	106.043791321001	not
I	2934002	2944001	theta_Watterson	19.1496543092826	-0.0553972954915811	106.043791321001	not
I	2935002	2945001	theta_Watterson	18.9927079610601	-0.0651091488659799	106.043791321001	not
I	2936002	2946001	theta_Watterson	20.2473505639936	0.012528242095747	106.043791321001	not
I	2937002	2947001	theta_Watterson	20.3989871757238	0.0219115285244723	106.043791321001	not
I	2938002	2948001	theta_Watterson	20.5557053679461	0.0316092635861769	106.043791321001	not
I	2939002	2949001	theta_Watterson	21.3379019264083	0.0800116531401941	106.043791321001	not
I	2940002	2950001	theta_Watterson	21.6491176504606	0.0992697086096866	106.043791321001	not
I	2941002	2951001	theta_Watterson	20.0816436380202	0.00227428342514149	106.043791321001	not
I	2942002	2952001	theta_Watterson	20.0810410708584	0.00223699651792852	106.043791321001	not
I	2943002	2953001	theta_Watterson	20.0811910319212	0.00224627612124518	106.043791321001	not
I	2944002	2954001	theta_Watterson	21.0223981522557	0.0604882527658458	106.043791321001	not
I	2945002	2955001	theta_Watterson	23.8474981377587	0.235305680109406	106.043791321001	not
I	2946002	2956001	theta_Watterson	25.1024409648714	0.312961648968874	106.043791321001	not
I	2947002	2957001	theta_Watterson	26.6711194987623	0.410031610043208	106.043791321001	not
I	2948002	2958001	theta_Watterson	26.8280624826307	0.419743255231094	106.043791321001	not
I	2949002	2959001	theta_Watterson	28.2410019718437	0.507176070977037	106.043791321001	not
I	2950002	2960001	theta_Watterson	27.6149252246982	0.468434388623403	106.043791321001	not
I	2951002	2961001	theta_Watterson	28.5573974813962	0.52675465201376	106.043791321001	not
I	2952002	2962001	theta_Watterson	26.991429019389	0.42985239041805	106.043791321001	not
I	2953002	2963001	theta_Watterson	27.1481469117154	0.439550106922167	106.043791321001	not
I	2954002	2964001	theta_Watterson	28.7213641575419	0.536900923877043	106.043791321001	not
I	2955002	2965001	theta_Watterson	26.9938126218041	0.429999887938193	106.043791321001	not
I	2956002	2966001	theta_Watterson	26.0526055014696	0.371757911293593	106.043791321001	not
I	2957002	2967001	theta_Watterson	23.8566800457726	0.235873857358118	106.043791321001	not
I	2958002	2968001	theta_Watterson	23.8565300847098	0.235864577754801	106.043791321001	not
I	2959002	2969001	theta_Watterson	21.3453656607104	0.0804735096535074	106.043791321001	not
I	2960002	2970001	theta_Watterson	22.2851781146342	0.138629184222009	106.043791321001	not
I	2961002	2971001	theta_Watterson	21.8121797272363	0.109360003787027	106.043791321001	not
I	2962002	2972001	theta_Watterson	21.3388660951853	0.0800713159861022	106.043791321001	not
I	2963002	2973001	theta_Watterson	22.2800732155198	0.138313292630703	106.043791321001	not
I	2964002	2974001	theta_Watterson	19.138478566165	-0.0560888514260607	106.043791321001	not
I	2965002	2975001	theta_Watterson	18.6683270101471	-0.0851818696931598	106.043791321001	not
I	2966002	2976001	theta_Watterson	16.1585910170885	-0.240484546366366	106.043791321001	not
I	2967002	2977001	theta_Watterson	16.3152343787274	-0.230791441827526	106.043791321001	not
I	2968002	2978001	theta_Watterson	17.4135338442012	-0.162828577506898	106.043791321001	not
I	2969002	2979001	theta_Watterson	19.9235691595934	-0.00750737874223432	106.043791321001	not
I	2970002	2980001	theta_Watterson	18.8256441469326	-0.0754470718909519	106.043791321001	not
I	2971002	2981001	theta_Watterson	17.7274943426256	-0.14340067516585	106.043791321001	not
I	2972002	2982001	theta_Watterson	20.551265364796	0.0313345158136805	106.043791321001	not
I	2973002	2983001	theta_Watterson	19.4566286083409	-0.0364016997613958	106.043791321001	not
I	2974002	2984001	theta_Watterson	20.2434879391197	0.0122892225400818	106.043791321001	not
I	2975002	2985001	theta_Watterson	20.0861680815813	0.00255425637744719	106.043791321001	not
I	2976002	2986001	theta_Watterson	21.9726777643781	0.119291635973785	106.043791321001	not
I	2977002	2987001	theta_Watterson	23.8669086041751	0.236506801421879	106.043791321001	not
I	2978002	2988001	theta_Watterson	23.0823448454794	0.187957929316118	106.043791321001	not
I	2979002	2989001	theta_Watterson	22.4604266451556	0.149473578193447	106.043791321001	not
I	2980002	2990001	theta_Watterson	21.5190695637583	0.0912223219455296	106.043791321001	not
I	2981002	2991001	theta_Watterson	20.7347302968129	0.0426873414083624	106.043791321001	not
I	2982002	2992001	theta_Watterson	17.9111089358093	-0.13203858852544	106.043791321001	not
I	2983002	2993001	theta_Watterson	19.63656894319	-0.0252669765391818	106.043791321001	not
I	2984002	2994001	theta_Watterson	20.1140069090706	0.00427692538984059	106.043791321001	not
I	2985002	2995001	theta_Watterson	20.5860477083094	0.0334868501881107	106.043791321001	not
I	2986002	2996001	theta_Watterson	21.3671219455147	0.081819790407306	106.043791321001	not
I	2987002	2997001	theta_Watterson	20.7278339328305	0.0422605938186804	106.043791321001	not
I	2988002	2998001	theta_Watterson	20.8847017862196	0.0519675899261138	106.043791321001	not
I	2989002	2999001	theta_Watterson	21.1933341629535	0.0710657876438676	106.043791321001	not
I	2990002	3000001	theta_Watterson	23.7045926010918	0.226462673348069	106.043791321001	not
I	2991002	3001001	theta_Watterson	23.5477247477027	0.216755677240636	106.043791321001	not
I	2992002	3002001	theta_Watterson	25.9014190335602	0.362402479802777	106.043791321001	not
I	2993002	3003001	theta_Watterson	23.2313885191598	0.197180764517825	106.043791321001	not
I	2994002	3004001	theta_Watterson	24.0073488175219	0.245197253766526	106.043791321001	not
I	2995002	3005001	theta_Watterson	24.0093351712511	0.245320169504201	106.043791321001	not
I	2996002	3006001	theta_Watterson	22.9126956088803	0.177460020128747	106.043791321001	not
I	2997002	3007001	theta_Watterson	22.4444524747587	0.148485095170879	106.043791321001	not
I	2998002	3008001	theta_Watterson	21.6605667332449	0.0999781788259846	106.043791321001	not
I	2999002	3009001	theta_Watterson	20.4052491534232	0.0222990202370196	106.043791321001	not
I	3000002	3010001	theta_Watterson	18.9934946978715	-0.0650604655251889	106.043791321001	not
I	3001002	3011001	theta_Watterson	21.3465124987078	0.0805444760863128	106.043791321001	not
I	3002002	3012001	theta_Watterson	19.4632721118508	-0.0359905991992575	106.043791321001	not
I	3003002	3013001	theta_Watterson	22.9153412913774	0.177623735186647	106.043791321001	not
I	3004002	3014001	theta_Watterson	21.3456109178067	0.0804886861834802	106.043791321001	not
I	3005002	3015001	theta_Watterson	23.2263206093324	0.196867161826742	106.043791321001	not
I	3006002	3016001	theta_Watterson	24.3219800981487	0.264666664167302	106.043791321001	not
I	3007002	3017001	theta_Watterson	23.0655051099817	0.186915885051503	106.043791321001	not
I	3008002	3018001	theta_Watterson	24.1639524045658	0.254887897050046	106.043791321001	not
I	3009002	3019001	theta_Watterson	24.1637276129196	0.254873986923865	106.043791321001	not
I	3010002	3020001	theta_Watterson	23.2230851296558	0.196666950069214	106.043791321001	not
I	3011002	3021001	theta_Watterson	20.3994637686522	0.0219410201354122	106.043791321001	not
I	3012002	3022001	theta_Watterson	19.6151245017068	-0.026593960401755	106.043791321001	not
I	3013002	3023001	theta_Watterson	15.8615462156675	-0.258865703938374	106.043791321001	not
I	3014002	3024001	theta_Watterson	18.0643226749457	-0.122557709318697	106.043791321001	not
I	3015002	3025001	theta_Watterson	17.4460892653004	-0.160814045280838	106.043791321001	not
I	3016002	3026001	theta_Watterson	15.4146597762698	-0.286519074810598	106.043791321001	not
I	3017002	3027001	theta_Watterson	16.6719100055605	-0.208720323708141	106.043791321001	not
I	3018002	3028001	theta_Watterson	15.5733103159074	-0.276701765926509	106.043791321001	not
I	3019002	3029001	theta_Watterson	16.5145174362419	-0.218459789281909	106.043791321001	not
I	3020002	3030001	theta_Watterson	19.8077984410763	-0.0146712806489797	106.043791321001	not
I	3021002	3031001	theta_Watterson	22.9493851419386	0.179730371554392	106.043791321001	not
I	3022002	3032001	theta_Watterson	26.7143632844435	0.412707539178524	106.043791321001	not
I	3023002	3033001	theta_Watterson	30.3100224815436	0.635207236062476	106.043791321001	not
I	3024002	3034001	theta_Watterson	30.4613439535714	0.644571021619618	106.043791321001	not
I	3025002	3035001	theta_Watterson	27.9405012517776	0.488581060865385	106.043791321001	not
I	3026002	3036001	theta_Watterson	27.93264864675	0.48809514099851	106.043791321001	not
I	3027002	3037001	theta_Watterson	27.6170603200433	0.46856650850492	106.043791321001	not
I	3028002	3038001	theta_Watterson	32.1666755436942	0.750097085434275	106.043791321001	not
I	3029002	3039001	theta_Watterson	30.2851012972671	0.633665111060198	106.043791321001	not
I	3030002	3040001	theta_Watterson	27.3035623532773	0.449167227662227	106.043791321001	not
I	3031002	3041001	theta_Watterson	24.1620504829984	0.25477020598172	106.043791321001	not
I	3032002	3042001	theta_Watterson	21.6523144899398	0.099467529308514	106.043791321001	not
I	3033002	3043001	theta_Watterson	21.9680066400606	0.119002586403794	106.043791321001	not
I	3034002	3044001	theta_Watterson	24.0059838120029	0.24511278710893	106.043791321001	not
I	3035002	3045001	theta_Watterson	30.2809233411622	0.633406578781144	106.043791321001	not
I	3036002	3046001	theta_Watterson	30.7532567385014	0.662634609574743	106.043791321001	not
I	3037002	3047001	theta_Watterson	32.6392947076094	0.779342799487905	106.043791321001	not
I	3038002	3048001	theta_Watterson	31.2277284981091	0.691994962407365	106.043791321001	not
I	3039002	3049001	theta_Watterson	35.462847069331	0.954064459740267	106.043791321001	not
I	3040002	3050001	theta_Watterson	39.072398642223	1.1774238180196	106.043791321001	not
I	3041002	3051001	theta_Watterson	41.2711132304133	1.31348046371094	106.043791321001	not
I	3042002	3052001	theta_Watterson	40.3296067877452	1.25521996497488	106.043791321001	not
I	3043002	3053001	theta_Watterson	37.0342509631323	1.05130306631762	106.043791321001	not
I	3044002	3054001	theta_Watterson	33.2709382962578	0.818428958467125	106.043791321001	not
I	3045002	3055001	theta_Watterson	27.7921717045561	0.479402415869681	106.043791321001	not
I	3046002	3056001	theta_Watterson	27.9533062985488	0.489373438248502	106.043791321001	not
I	3047002	3057001	theta_Watterson	25.4459441768939	0.334217656939628	106.043791321001	not
I	3048002	3058001	theta_Watterson	23.4060440608669	0.207988464291004	106.043791321001	not
I	3049002	3059001	theta_Watterson	19.4838212021812	-0.0347190197421554	106.043791321001	not
I	3050002	3060001	theta_Watterson	17.1292124564019	-0.180422409162022	106.043791321001	not
I	3051002	3061001	theta_Watterson	16.6628070471382	-0.209283615549405	106.043791321001	not
I	3052002	3062001	theta_Watterson	16.6628070471382	-0.209283615549405	106.043791321001	not
I	3053002	3063001	theta_Watterson	18.0749973264009	-0.121897160978904	106.043791321001	not
I	3054002	3064001	theta_Watterson	16.820288208126	-0.199538667915609	106.043791321001	not
I	3055002	3065001	theta_Watterson	18.5355841565444	-0.0933960087622701	106.043791321001	not
I	3056002	3066001	theta_Watterson	17.7566656888254	-0.141595549782332	106.043791321001	not
I	3057002	3067001	theta_Watterson	19.9555547478993	-0.00552810781787802	106.043791321001	not
I	3058002	3068001	theta_Watterson	18.7003868270868	-0.0831980054946341	106.043791321001	not
I	3059002	3069001	theta_Watterson	19.0198271085809	-0.0634310137112374	106.043791321001	not
I	3060002	3070001	theta_Watterson	18.5492235484137	-0.0925520020335379	106.043791321001	not
I	3061002	3071001	theta_Watterson	18.5432129850956	-0.0929239362027835	106.043791321001	not
I	3062002	3072001	theta_Watterson	19.4844201054302	-0.0346819595581827	106.043791321001	not
I	3063002	3073001	theta_Watterson	17.1304973901117	-0.180342897354794	106.043791321001	not
I	3064002	3074001	theta_Watterson	16.8150121600319	-0.199865150220336	106.043791321001	not
I	3065002	3075001	theta_Watterson	15.0896835482841	-0.306628631433659	106.043791321001	not
I	3066002	3076001	theta_Watterson	16.6492853331067	-0.210120340363533	106.043791321001	not
I	3067002	3077001	theta_Watterson	16.4849792239181	-0.220287616372373	106.043791321001	not
I	3068002	3078001	theta_Watterson	16.7987149306963	-0.200873624157506	106.043791321001	not
I	3069002	3079001	theta_Watterson	19.4623762451092	-0.0360460355094058	106.043791321001	not
I	3070002	3080001	theta_Watterson	18.5213945183705	-0.0942740647791303	106.043791321001	not
I	3071002	3081001	theta_Watterson	17.7362281925131	-0.142860223792104	106.043791321001	not
I	3072002	3082001	theta_Watterson	16.9518889255676	-0.191395204329271	106.043791321001	not
I	3073002	3083001	theta_Watterson	18.3686611158319	-0.103725220716354	106.043791321001	not
I	3074002	3084001	theta_Watterson	21.1965574812289	0.0712652468528551	106.043791321001	not
I	3075002	3085001	theta_Watterson	23.0966794695744	0.188844957074104	106.043791321001	not
I	3076002	3086001	theta_Watterson	22.3100744052786	0.140169768804218	106.043791321001	not
I	3077002	3087001	theta_Watterson	21.523602618923	0.0915028277846002	106.043791321001	not
I	3078002	3088001	theta_Watterson	21.9942061790902	0.120623816106901	106.043791321001	not
I	3079002	3089001	theta_Watterson	18.8542367297941	-0.0736777604320298	106.043791321001	not
I	3080002	3090001	theta_Watterson	21.5212156310044	0.0913551207692148	106.043791321001	not
I	3081002	3091001	theta_Watterson	22.6195902269576	0.159322634170294	106.043791321001	not
I	3082002	3092001	theta_Watterson	26.0721960373221	0.372970175318084	106.043791321001	not
I	3083002	3093001	theta_Watterson	24.3413879161005	0.265867621592559	106.043791321001	not
I	3084002	3094001	theta_Watterson	23.4024140668596	0.207763839953143	106.043791321001	not
I	3085002	3095001	theta_Watterson	23.7027761160353	0.226350269098304	106.043791321001	not
I	3086002	3096001	theta_Watterson	24.9583972602258	0.304048212276225	106.043791321001	not
I	3087002	3097001	theta_Watterson	25.587381077114	0.34296978435275	106.043791321001	not
I	3088002	3098001	theta_Watterson	26.3736222282453	0.391622453645067	106.043791321001	not
I	3089002	3099001	theta_Watterson	27.1584104786911	0.440185217319421	106.043791321001	not
I	3090002	3100001	theta_Watterson	23.7074694841014	0.226640695113346	106.043791321001	not
I	3091002	3101001	theta_Watterson	22.4528280872473	0.149003378783914	106.043791321001	not
I	3092002	3102001	theta_Watterson	20.5691253025238	0.0324396902790516	106.043791321001	not
I	3093002	3103001	theta_Watterson	21.9818452302822	0.11985891954351	106.043791321001	not
I	3094002	3104001	theta_Watterson	22.1337908512363	0.129261327489291	106.043791321001	not
I	3095002	3105001	theta_Watterson	20.8729374186171	0.0512396098584572	106.043791321001	not
I	3096002	3106001	theta_Watterson	21.9705603750422	0.11916061174162	106.043791321001	not
I	3097002	3107001	theta_Watterson	21.0273918678754	0.0607972643130424	106.043791321001	not
I	3098002	3108001	theta_Watterson	20.2411504168481	0.0121445764631372	106.043791321001	not
I	3099002	3109001	theta_Watterson	21.4999874852111	0.0900415213023283	106.043791321001	not
I	3100002	3110001	theta_Watterson	23.0682134130029	0.187083475072766	106.043791321001	not
I	3101002	3111001	theta_Watterson	24.6362908944057	0.28411624296802	106.043791321001	not
I	3102002	3112001	theta_Watterson	25.1073452461024	0.313265126308497	106.043791321001	not
I	3103002	3113001	theta_Watterson	25.8910754899705	0.361762420445847	106.043791321001	not
I	3104002	3114001	theta_Watterson	25.7326215935292	0.351957279859475	106.043791321001	not
I	3105002	3115001	theta_Watterson	25.7327721565416	0.351966596711486	106.043791321001	not
I	3106002	3116001	theta_Watterson	23.0657175185645	0.18692902891267	106.043791321001	not
I	3107002	3117001	theta_Watterson	23.0655678573977	0.186919767866941	106.043791321001	not
I	3108002	3118001	theta_Watterson	24.5014162045717	0.275770185691632	106.043791321001	not
I	3109002	3119001	theta_Watterson	23.2421301527083	0.197845457715254	106.043791321001	not
I	3110002	3120001	theta_Watterson	22.9282444848674	0.178422185897071	106.043791321001	not
I	3111002	3121001	theta_Watterson	22.7715265925411	0.168724469392954	106.043791321001	not
I	3112002	3122001	theta_Watterson	22.1442823849924	0.129910544490296	106.043791321001	not
I	3113002	3123001	theta_Watterson	20.104700066755	0.00370101719592072	106.043791321001	not
I	3114002	3124001	theta_Watterson	20.7326955942912	0.0425614338432935	106.043791321001	not
I	3115002	3125001	theta_Watterson	19.791113419194	-0.0157037512219122	106.043791321001	not
I	3116002	3126001	theta_Watterson	19.006848982832	-0.064234101236215	106.043791321001	not
I	3117002	3127001	theta_Watterson	20.104998787139	0.00371950203868358	106.043791321001	not
I	3118002	3128001	theta_Watterson	19.6105826518417	-0.0268750104576379	106.043791321001	not
I	3119002	3129001	theta_Watterson	20.0811862120089	0.00224597786466226	106.043791321001	not
I	3120002	3130001	theta_Watterson	20.2386539096491	0.0119900923853616	106.043791321001	not
I	3121002	3131001	theta_Watterson	20.8671011305603	0.0508784598571934	106.043791321001	not
I	3122002	3132001	theta_Watterson	20.8668830968833	0.0508649679147239	106.043791321001	not
I	3123002	3133001	theta_Watterson	21.9650329011904	0.118818571189622	106.043791321001	not
I	3124002	3134001	theta_Watterson	21.1801695202651	0.0702511584348162	106.043791321001	not
I	3125002	3135001	theta_Watterson	21.8077905949883	0.109088403910279	106.043791321001	not
I	3126002	3136001	theta_Watterson	23.2197518385025	0.196460685729192	106.043791321001	not
I	3127002	3137001	theta_Watterson	21.9647341808064	0.11880008634686	106.043791321001	not
I	3128002	3138001	theta_Watterson	21.3368880145411	0.0799489121876284	106.043791321001	not
I	3129002	3139001	theta_Watterson	20.5525487475957	0.0314139316504614	106.043791321001	not
I	3130002	3140001	theta_Watterson	20.3950810499555	0.0216698171297618	106.043791321001	not
I	3131002	3141001	theta_Watterson	19.6097659756552	-0.0269255464495032	106.043791321001	not
I	3132002	3142001	theta_Watterson	19.2957229868326	-0.0463585533034097	106.043791321001	not
I	3133002	3143001	theta_Watterson	20.3937231299728	0.0215857889257599	106.043791321001	not
I	3134002	3144001	theta_Watterson	20.5508154751121	0.0313066766017868	106.043791321001	not
I	3135002	3145001	theta_Watterson	20.237079768334	0.01189268438692	106.043791321001	not
I	3136002	3146001	theta_Watterson	19.2956472544036	-0.046363239632557	106.043791321001	not
I	3137002	3147001	theta_Watterson	18.19757228068	-0.114312212384591	106.043791321001	not
I	3138002	3148001	theta_Watterson	17.8838365739018	-0.133726204599458	106.043791321001	not
I	3139002	3149001	theta_Watterson	19.1387794010145	-0.0560702357399904	106.043791321001	not
I	3140002	3150001	theta_Watterson	18.8289493963097	-0.0752425427784235	106.043791321001	not
I	3141002	3151001	theta_Watterson	21.341233232271	0.0802177946302654	106.043791321001	not
I	3142002	3152001	theta_Watterson	21.1851118636509	0.0705569910638124	106.043791321001	not
I	3143002	3153001	theta_Watterson	21.0302677348693	0.0609752232071827	106.043791321001	not
I	3144002	3154001	theta_Watterson	22.2867838036092	0.13872854439233	106.043791321001	not
I	3145002	3155001	theta_Watterson	23.2284399074442	0.196998304174117	106.043791321001	not
I	3146002	3156001	theta_Watterson	24.0129288355564	0.245542545757013	106.043791321001	not
I	3147002	3157001	theta_Watterson	24.1703971416417	0.255286697928352	106.043791321001	not
I	3148002	3158001	theta_Watterson	23.0723969985015	0.187342355699182	106.043791321001	not
I	3149002	3159001	theta_Watterson	22.4456057342164	0.148556458964189	106.043791321001	not
I	3150002	3160001	theta_Watterson	23.5397750058666	0.21626374653979	106.043791321001	not
I	3151002	3161001	theta_Watterson	19.3017948215626	-0.0459828276539836	106.043791321001	not
I	3152002	3162001	theta_Watterson	19.4575390166168	-0.0363453636198674	106.043791321001	not
I	3153002	3163001	theta_Watterson	18.984911731842	-0.0655915801929714	106.043791321001	not
I	3154002	3164001	theta_Watterson	17.8851886859078	-0.133642535793549	106.043791321001	not
I	3155002	3165001	theta_Watterson	16.9434577514894	-0.191916926098201	106.043791321001	not
I	3156002	3166001	theta_Watterson	15.8459132658702	-0.259833072201223	106.043791321001	not
I	3157002	3167001	theta_Watterson	17.8857328882741	-0.133608860504845	106.043791321001	not
I	3158002	3168001	theta_Watterson	18.0425259110797	-0.123906494920276	106.043791321001	not
I	3159002	3169001	theta_Watterson	17.2700789229316	-0.171705580234174	106.043791321001	not
I	3160002	3170001	theta_Watterson	15.3876646822625	-0.288189533523376	106.043791321001	not
I	3161002	3171001	theta_Watterson	15.0740789365471	-0.307594246134926	106.043791321001	not
I	3162002	3172001	theta_Watterson	14.1374588534932	-0.365552376522532	106.043791321001	not
I	3163002	3173001	theta_Watterson	12.098176759435	-0.491743325919167	106.043791321001	not
I	3164002	3174001	theta_Watterson	12.5686306584355	-0.462631598642595	106.043791321001	not
I	3165002	3175001	theta_Watterson	11.3136878313228	-0.540287567502063	106.043791321001	not
I	3166002	3176001	theta_Watterson	14.1388427512165	-0.365466740813726	106.043791321001	not
I	3167002	3177001	theta_Watterson	15.4018590150189	-0.287311187005354	106.043791321001	not
I	3168002	3178001	theta_Watterson	16.0481344903756	-0.247319605632354	106.043791321001	not
I	3169002	3179001	theta_Watterson	16.3502160152334	-0.228626775185767	106.043791321001	not
I	3170002	3180001	theta_Watterson	17.7624762790276	-0.141235989966504	106.043791321001	not
I	3171002	3181001	theta_Watterson	18.7116204570455	-0.0825028675175044	106.043791321001	not
I	3172002	3182001	theta_Watterson	19.0213723131415	-0.0633353963216309	106.043791321001	not
I	3173002	3183001	theta_Watterson	19.8068425032637	-0.0147304341621136	106.043791321001	not
I	3174002	3184001	theta_Watterson	18.5538186590029	-0.0922676561995186	106.043791321001	not
I	3175002	3185001	theta_Watterson	19.4954017359456	-0.0340024153280301	106.043791321001	not
I	3176002	3186001	theta_Watterson	17.611375141657	-0.150586141196319	106.043791321001	not
I	3177002	3187001	theta_Watterson	17.1315601637581	-0.180277132831173	106.043791321001	not
I	3178002	3188001	theta_Watterson	17.7421922894507	-0.14249116496643	106.043791321001	not
I	3179002	3189001	theta_Watterson	17.7412740433026	-0.14254798611616	106.043791321001	not
I	3180002	3190001	theta_Watterson	16.0160401375831	-0.24930560691239	106.043791321001	not
I	3181002	3191001	theta_Watterson	15.2237638129543	-0.298331733253956	106.043791321001	not
I	3182002	3192001	theta_Watterson	14.2821788996172	-0.356597087761683	106.043791321001	not
I	3183002	3193001	theta_Watterson	14.5957658755764	-0.33719229902254	106.043791321001	not
I	3184002	3194001	theta_Watterson	15.3793900988606	-0.288701565447941	106.043791321001	not
I	3185002	3195001	theta_Watterson	16.3222595541466	-0.230356723375178	106.043791321001	not
I	3186002	3196001	theta_Watterson	15.540046993588	-0.278760103140279	106.043791321001	not
I	3187002	3197001	theta_Watterson	13.9713684596971	-0.375830064214614	106.043791321001	not
I	3188002	3198001	theta_Watterson	12.2438572984806	-0.482728601774657	106.043791321001	not
I	3189002	3199001	theta_Watterson	15.2247954963737	-0.298267892596235	106.043791321001	not
I	3190002	3200001	theta_Watterson	16.322483759903	-0.230342849503907	106.043791321001	not
I	3191002	3201001	theta_Watterson	16.6361443362018	-0.210933506369492	106.043791321001	not
I	3192002	3202001	theta_Watterson	17.263691486525	-0.172100835342187	106.043791321001	not
I	3193002	3203001	theta_Watterson	16.948973587389	-0.19157560570368	106.043791321001	not
I	3194002	3204001	theta_Watterson	17.8901939363409	-0.133332810471112	106.043791321001	not
I	3195002	3205001	theta_Watterson	15.8507747955296	-0.259532240332487	106.043791321001	not
I	3196002	3206001	theta_Watterson	16.6325356627132	-0.211156811391845	106.043791321001	not
I	3197002	3207001	theta_Watterson	15.2207249822114	-0.298519776358745	106.043791321001	not
I	3198002	3208001	theta_Watterson	16.4765715068485	-0.220807886619618	106.043791321001	not
I	3199002	3209001	theta_Watterson	13.4957832700182	-0.405259316194723	106.043791321001	not
I	3200002	3210001	theta_Watterson	14.279747182305	-0.356747562635749	106.043791321001	not
I	3201002	3211001	theta_Watterson	15.3779718171954	-0.288789328837986	106.043791321001	not
I	3202002	3212001	theta_Watterson	17.7309132793153	-0.14318911107275	106.043791321001	not
I	3203002	3213001	theta_Watterson	18.8295141750477	-0.075207594222088	106.043791321001	not
I	3204002	3214001	theta_Watterson	16.3184113530144	-0.230594850388485	106.043791321001	not
I	3205002	3215001	theta_Watterson	16.7895082270297	-0.201443335763318	106.043791321001	not
I	3206002	3216001	theta_Watterson	16.6326406735365	-0.211150313313164	106.043791321001	not
I	3207002	3217001	theta_Watterson	16.7895085269256	-0.20144331720573	106.043791321001	not
I	3208002	3218001	theta_Watterson	18.0435476565139	-0.123843269225923	106.043791321001	not
I	3209002	3219001	theta_Watterson	17.8867543338123	-0.133545653368079	106.043791321001	not
I	3210002	3220001	theta_Watterson	17.1037054877347	-0.18200078255221	106.043791321001	not
I	3211002	3221001	theta_Watterson	15.6917451460661	-0.26937300856484	106.043791321001	not
I	3212002	3222001	theta_Watterson	13.0248416773888	-0.434401221994525	106.043791321001	not
I	3213002	3223001	theta_Watterson	13.3430703937961	-0.414709201961732	106.043791321001	not
I	3214002	3224001	theta_Watterson	13.6572568877659	-0.395267314997113	106.043791321001	not
I	3215002	3225001	theta_Watterson	13.9704207903431	-0.375888706074829	106.043791321001	not
I	3216002	3226001	theta_Watterson	13.499667269113	-0.405018974000446	106.043791321001	not
I	3217002	3227001	theta_Watterson	15.2277057977205	-0.298087802901407	106.043791321001	not
I	3218002	3228001	theta_Watterson	14.7571022375532	-0.327208791223708	106.043791321001	not
I	3219002	3229001	theta_Watterson	14.4431420390248	-0.346636675007168	106.043791321001	not
I	3220002	3230001	theta_Watterson	15.0703198546802	-0.307826858440516	106.043791321001	not
I	3221002	3231001	theta_Watterson	15.2279469942631	-0.298072877638842	106.043791321001	not
I	3222002	3232001	theta_Watterson	15.2278721636797	-0.298077508161706	106.043791321001	not
I	3223002	3233001	theta_Watterson	14.2823216948828	-0.356588251578504	106.043791321001	not
I	3224002	3234001	theta_Watterson	14.7538332362611	-0.327411077301654	106.043791321001	not
I	3225002	3235001	theta_Watterson	14.1255209498346	-0.366291095016098	106.043791321001	not
I	3226002	3236001	theta_Watterson	16.7931009144114	-0.201221019962619	106.043791321001	not
I	3227002	3237001	theta_Watterson	14.4380444976792	-0.346952111299118	106.043791321001	not
I	3228002	3238001	theta_Watterson	14.1321871428369	-0.365878590426233	106.043791321001	not
I	3229002	3239001	theta_Watterson	14.9189511294482	-0.317193568029954	106.043791321001	not
I	3230002	3240001	theta_Watterson	13.5072018815742	-0.404552731540624	106.043791321001	not
I	3231002	3241001	theta_Watterson	14.1376848633749	-0.365538391011828	106.043791321001	not
I	3232002	3242001	theta_Watterson	16.0207734811402	-0.249012707210564	106.043791321001	not
I	3233002	3243001	theta_Watterson	18.2166232000704	-0.11313333987266	106.043791321001	not
I	3234002	3244001	theta_Watterson	17.4309251647223	-0.16175240111413	106.043791321001	not
I	3235002	3245001	theta_Watterson	18.371452746456	-0.10355247437594	106.043791321001	not
I	3236002	3246001	theta_Watterson	16.4882120488245	-0.220087568892253	106.043791321001	not
I	3237002	3247001	theta_Watterson	18.6839084708402	-0.0842176875804573	106.043791321001	not
I	3238002	3248001	theta_Watterson	19.7741050926279	-0.016756227916175	106.043791321001	not
I	3239002	3249001	theta_Watterson	20.0854160797403	0.00250772243958003	106.043791321001	not
I	3240002	3250001	theta_Watterson	21.9670731951774	0.118944824755043	106.043791321001	not
I	3241002	3251001	theta_Watterson	21.3362844526144	0.0799115637242793	106.043791321001	not
I	3242002	3252001	theta_Watterson	20.5513456391561	0.0313394831979134	106.043791321001	not
I	3243002	3253001	theta_Watterson	19.1391596039958	-0.0560467087471802	106.043791321001	not
I	3244002	3254001	theta_Watterson	19.7667809786149	-0.0172094447141299	106.043791321001	not
I	3245002	3255001	theta_Watterson	19.6110748715949	-0.0268445518574472	106.043791321001	not
I	3246002	3256001	theta_Watterson	18.3573574327685	-0.104424693585559	106.043791321001	not
I	3247002	3257001	theta_Watterson	18.3573574327685	-0.104424693585559	106.043791321001	not
I	3248002	3258001	theta_Watterson	18.0436217259903	-0.123838685800426	106.043791321001	not
I	3249002	3259001	theta_Watterson	17.7307229146484	-0.143200890854529	106.043791321001	not
I	3250002	3260001	theta_Watterson	16.3186111037839	-0.230582489793877	106.043791321001	not
I	3251002	3261001	theta_Watterson	17.5732503665278	-0.152945305523366	106.043791321001	not
I	3252002	3262001	theta_Watterson	18.9849862164462	-0.0655869710793294	106.043791321001	not
I	3253002	3263001	theta_Watterson	18.514382656279	-0.0947079594016298	106.043791321001	not
I	3254002	3264001	theta_Watterson	18.8290181315915	-0.0752382894333439	106.043791321001	not
I	3255002	3265001	theta_Watterson	20.3961577455472	0.0217364431445376	106.043791321001	not
I	3256002	3266001	theta_Watterson	20.394932357261	0.0216606160131819	106.043791321001	not
I	3257002	3267001	theta_Watterson	20.7097272323578	0.0411401496536722	106.043791321001	not
I	3258002	3268001	theta_Watterson	20.2391236721905	0.0120191613313717	106.043791321001	not
I	3259002	3269001	theta_Watterson	20.3951546301433	0.0216743702780414	106.043791321001	not
I	3260002	3270001	theta_Watterson	21.9653893289916	0.118840626972271	106.043791321001	not
I	3261002	3271001	theta_Watterson	20.5533538568436	0.0314637518791888	106.043791321001	not
I	3262002	3272001	theta_Watterson	17.2591289356727	-0.172383166376914	106.043791321001	not
I	3263002	3273001	theta_Watterson	15.847318255171	-0.259746131343815	106.043791321001	not
I	3264002	3274001	theta_Watterson	16.3168720857411	-0.23069010037825	106.043791321001	not
I	3265002	3275001	theta_Watterson	15.6894006721848	-0.269518084807984	106.043791321001	not
I	3266002	3276001	theta_Watterson	15.5325328187957	-0.279225080915417	106.043791321001	not
I	3267002	3277001	theta_Watterson	15.2177379436989	-0.298704614555907	106.043791321001	not
I	3268002	3278001	theta_Watterson	15.0610200513726	-0.308402331060024	106.043791321001	not
I	3269002	3279001	theta_Watterson	15.0659323427884	-0.308098358049485	106.043791321001	not
I	3270002	3280001	theta_Watterson	15.6918475913874	-0.269366669239646	106.043791321001	not
I	3271002	3281001	theta_Watterson	16.789922565111	-0.201417696487612	106.043791321001	not
I	3272002	3282001	theta_Watterson	20.2411653007337	0.0121454974792406	106.043791321001	not
I	3273002	3283001	theta_Watterson	24.4765973422391	0.274234392379944	106.043791321001	not
I	3274002	3284001	theta_Watterson	25.2620871668873	0.322840569525602	106.043791321001	not
I	3275002	3285001	theta_Watterson	25.4190298508598	0.3325521961559	106.043791321001	not
I	3276002	3286001	theta_Watterson	26.0499671468399	0.371594649684747	106.043791321001	not
I	3277002	3287001	theta_Watterson	25.5800434360479	0.3425157304996	106.043791321001	not
I	3278002	3288001	theta_Watterson	27.1494793972244	0.439632561238781	106.043791321001	not
I	3279002	3289001	theta_Watterson	26.2033599854741	0.381086611583641	106.043791321001	not
I	3280002	3290001	theta_Watterson	26.5175446757527	0.400528386935694	106.043791321001	not
I	3281002	3291001	theta_Watterson	26.5175446757527	0.400528386935694	106.043791321001	not
I	3282002	3292001	theta_Watterson	24.79184832741	0.29374215015061	106.043791321001	not
I	3283002	3293001	theta_Watterson	23.0663767707134	0.186969823491706	106.043791321001	not
I	3284002	3294001	theta_Watterson	22.9088076430179	0.177219432470556	106.043791321001	not
I	3285002	3295001	theta_Watterson	21.4969969625161	0.0898564675036552	106.043791321001	not
I	3286002	3296001	theta_Watterson	22.592589767456	0.157651843440273	106.043791321001	not
I	3287002	3297001	theta_Watterson	24.3199518643309	0.264541156886181	106.043791321001	not
I	3288002	3298001	theta_Watterson	23.6940997950589	0.225813377618468	106.043791321001	not
I	3289002	3299001	theta_Watterson	24.9491925832344	0.303478626081252	106.043791321001	not
I	3290002	3300001	theta_Watterson	24.9488184303174	0.30345547346693	106.043791321001	not
I	3291002	3301001	theta_Watterson	24.1644791633719	0.254920492929763	106.043791321001	not
I	3292002	3302001	theta_Watterson	23.8507434565938	0.235506500714896	106.043791321001	not
I	3293002	3303001	theta_Watterson	23.5369329192322	0.216087877977164	106.043791321001	not
I	3294002	3304001	theta_Watterson	23.0667068325268	0.186990247744789	106.043791321001	not
I	3295002	3305001	theta_Watterson	23.2238743081455	0.196715784501267	106.043791321001	not
I	3296002	3306001	theta_Watterson	21.8110799140037	0.109291947250669	106.043791321001	not
I	3297002	3307001	theta_Watterson	20.8675271957617	0.0509048248080921	106.043791321001	not
I	3298002	3308001	theta_Watterson	19.2974599102801	-0.0462510723327773	106.043791321001	not
I	3299002	3309001	theta_Watterson	18.6706634757696	-0.0850372890017531	106.043791321001	not
I	3300002	3310001	theta_Watterson	18.2001350460817	-0.114153628243601	106.043791321001	not
I	3301002	3311001	theta_Watterson	20.3982029082082	0.0218629979839157	106.043791321001	not
I	3302002	3312001	theta_Watterson	22.1237492954882	0.128639955165684	106.043791321001	not
I	3303002	3313001	theta_Watterson	21.9668814420991	0.11893295905825	106.043791321001	not
I	3304002	3314001	theta_Watterson	22.5944359480033	0.157766085249538	106.043791321001	not
I	3305002	3315001	theta_Watterson	23.0648150164204	0.186873182003245	106.043791321001	not
I	3306002	3316001	theta_Watterson	23.6922864299767	0.225701166432978	106.043791321001	not
I	3307002	3317001	theta_Watterson	23.0646650553576	0.186863902399928	106.043791321001	not
I	3308002	3318001	theta_Watterson	23.0635270743156	0.186793484036279	106.043791321001	not
I	3309002	3319001	theta_Watterson	24.3184070261726	0.264445562169571	106.043791321001	not
I	3310002	3320001	theta_Watterson	21.6515035574953	0.0994173487398864	106.043791321001	not
I	3311002	3321001	theta_Watterson	18.6709797521694	-0.0850177177912382	106.043791321001	not
I	3312002	3322001	theta_Watterson	16.7903759819987	-0.201389639012044	106.043791321001	not
I	3313002	3323001	theta_Watterson	16.3223672351407	-0.230350060066105	106.043791321001	not
I	3314002	3324001	theta_Watterson	14.446914300716	-0.346403247132932	106.043791321001	not
I	3315002	3325001	theta_Watterson	13.3489904962923	-0.414342865515835	106.043791321001	not
I	3316002	3326001	theta_Watterson	11.9371798157905	-0.501705830482737	106.043791321001	not
I	3317002	3327001	theta_Watterson	11.4716019185095	-0.530515830358259	106.043791321001	not
I	3318002	3328001	theta_Watterson	11.3175507680341	-0.540048528649867	106.043791321001	not
I	3319002	3329001	theta_Watterson	8.96377090234495	-0.685700626899268	106.043791321001	not
I	3320002	3330001	theta_Watterson	10.5337297053766	-0.588551442661632	106.043791321001	not
I	3321002	3331001	theta_Watterson	11.9481085696923	-0.501029558261935	106.043791321001	not
I	3322002	3332001	theta_Watterson	13.0448999076503	-0.433160017000231	106.043791321001	not
I	3323002	3333001	theta_Watterson	12.4155892625889	-0.472101813231904	106.043791321001	not
I	3324002	3334001	theta_Watterson	12.5648870908901	-0.462863250920649	106.043791321001	not
I	3325002	3335001	theta_Watterson	15.2313394681419	-0.297862951066728	106.043791321001	not
I	3326002	3336001	theta_Watterson	15.7019430283092	-0.268741962744428	106.043791321001	not
I	3327002	3337001	theta_Watterson	14.9125780984774	-0.317587931728373	106.043791321001	not
I	3328002	3338001	theta_Watterson	15.0667040795362	-0.3080506029139	106.043791321001	not
I	3329002	3339001	theta_Watterson	16.7922504668162	-0.201273645732133	106.043791321001	not
I	3330002	3340001	theta_Watterson	18.5178775943715	-0.094491692335264	106.043791321001	not
I	3331002	3341001	theta_Watterson	19.1437538841949	-0.05576241429777	106.043791321001	not
I	3332002	3342001	theta_Watterson	19.3167104511021	-0.0450598472296835	106.043791321001	not
I	3333002	3343001	theta_Watterson	21.5140299465651	0.0909104700050571	106.043791321001	not
I	3334002	3344001	theta_Watterson	21.2000679400077	0.0714824743406073	106.043791321001	not
I	3335002	3345001	theta_Watterson	19.9462536020656	-0.00610366351301903	106.043791321001	not
I	3336002	3346001	theta_Watterson	21.2012712597617	0.0715569358693132	106.043791321001	not
I	3337002	3347001	theta_Watterson	21.3581391131508	0.0812639319767466	106.043791321001	not
I	3338002	3348001	theta_Watterson	20.5764515377065	0.0328930383351648	106.043791321001	not
I	3339002	3349001	theta_Watterson	19.1646408572047	-0.0544699266317363	106.043791321001	not
I	3340002	3350001	theta_Watterson	16.810563177315	-0.200140453649193	106.043791321001	not
I	3341002	3351001	theta_Watterson	17.5941784795332	-0.151650272110911	106.043791321001	not
I	3342002	3352001	theta_Watterson	16.1657522507805	-0.24004140861653	106.043791321001	not
I	3343002	3353001	theta_Watterson	15.3804846769818	-0.288633832860716	106.043791321001	not
I	3344002	3354001	theta_Watterson	16.0078812599548	-0.249810478953847	106.043791321001	not
I	3345002	3355001	theta_Watterson	15.693017064006	-0.269294302174555	106.043791321001	not
I	3346002	3356001	theta_Watterson	17.2616955978969	-0.172224341100221	106.043791321001	not
I	3347002	3357001	theta_Watterson	18.6735062783987	-0.0848613761333195	106.043791321001	not
I	3348002	3358001	theta_Watterson	20.3966254659277	0.0217653857214564	106.043791321001	not
I	3349002	3359001	theta_Watterson	21.1824637437089	0.0703931251766133	106.043791321001	not
I	3350002	3360001	theta_Watterson	21.496197942354	0.0898070240680784	106.043791321001	not
I	3351002	3361001	theta_Watterson	20.7151088795225	0.0414731664378684	106.043791321001	not
I	3352002	3362001	theta_Watterson	20.4024247081903	0.0221242433258223	106.043791321001	not
I	3353002	3363001	theta_Watterson	20.720473613154	0.0418051366111942	106.043791321001	not
I	3354002	3364001	theta_Watterson	22.7660954112847	0.168388387434951	106.043791321001	not
I	3355002	3365001	theta_Watterson	23.5554051591012	0.217230941751102	106.043791321001	not
I	3356002	3366001	theta_Watterson	21.0475525868308	0.0620448113164335	106.043791321001	not
I	3357002	3367001	theta_Watterson	19.9512077566706	-0.00579710000477024	106.043791321001	not
I	3358002	3368001	theta_Watterson	19.3247349741101	-0.0445632890635601	106.043791321001	not
I	3359002	3369001	theta_Watterson	19.3233107938577	-0.0446514174586855	106.043791321001	not
I	3360002	3370001	theta_Watterson	20.2642182919627	0.0135720185368697	106.043791321001	not
I	3361002	3371001	theta_Watterson	20.1020426459434	0.00353657577011308	106.043791321001	not
I	3362002	3372001	theta_Watterson	23.2384981393419	0.197620708419277	106.043791321001	not
I	3363002	3373001	theta_Watterson	20.4095667571859	0.022566193925016	106.043791321001	not
I	3364002	3374001	theta_Watterson	19.618887786168	-0.0263610880392734	106.043791321001	not
I	3365002	3375001	theta_Watterson	18.045238771406	-0.123738622892591	106.043791321001	not
I	3366002	3376001	theta_Watterson	18.8276197869798	-0.0753248191168265	106.043791321001	not
I	3367002	3377001	theta_Watterson	18.8258896434164	-0.0754318805476566	106.043791321001	not
I	3368002	3378001	theta_Watterson	18.824591690087	-0.0755121980100586	106.043791321001	not
I	3369002	3379001	theta_Watterson	18.1970454459472	-0.114344812962657	106.043791321001	not
I	3370002	3380001	theta_Watterson	16.7853847265082	-0.201698498326241	106.043791321001	not
I	3371002	3381001	theta_Watterson	17.7265170162593	-0.143461152204505	106.043791321001	not
I	3372002	3382001	theta_Watterson	14.7458778408039	-0.327903357849057	106.043791321001	not
I	3373002	3383001	theta_Watterson	16.7858355180376	-0.201670603308065	106.043791321001	not
I	3374002	3384001	theta_Watterson	15.6880616746766	-0.269600942087652	106.043791321001	not
I	3375002	3385001	theta_Watterson	16.1588148960107	-0.240470692719622	106.043791321001	not
I	3376002	3386001	theta_Watterson	15.8449295280657	-0.259893945980218	106.043791321001	not
I	3377002	3387001	theta_Watterson	17.0998723551784	-0.182237977120751	106.043791321001	not
I	3378002	3388001	theta_Watterson	17.2567402085675	-0.172530981013317	106.043791321001	not
I	3379002	3389001	theta_Watterson	17.0999471857618	-0.182233346597886	106.043791321001	not
I	3380002	3390001	theta_Watterson	18.513293219634	-0.0947753738338634	106.043791321001	not
I	3381002	3391001	theta_Watterson	15.3759361518522	-0.288915295982532	106.043791321001	not
I	3382002	3392001	theta_Watterson	14.4347290315177	-0.347157272627133	106.043791321001	not
I	3383002	3393001	theta_Watterson	12.394771354284	-0.473390027168125	106.043791321001	not
I	3384002	3394001	theta_Watterson	11.2985276692975	-0.541225679617376	106.043791321001	not
I	3385002	3395001	theta_Watterson	12.8672810337718	-0.444151088020177	106.043791321001	not
I	3386002	3396001	theta_Watterson	13.6520704859592	-0.395588249981953	106.043791321001	not
I	3387002	3397001	theta_Watterson	13.4952026325701	-0.405295246089386	106.043791321001	not
I	3388002	3398001	theta_Watterson	14.1227488767099	-0.366462631136788	106.043791321001	not
I	3389002	3399001	theta_Watterson	15.2208986810169	-0.298509027861889	106.043791321001	not
I	3390002	3400001	theta_Watterson	14.7486098064165	-0.327734303584628	106.043791321001	not
I	3391002	3401001	theta_Watterson	16.9455165791997	-0.191789525664409	106.043791321001	not
I	3392002	3402001	theta_Watterson	18.8280056504522	-0.0753009418523429	106.043791321001	not
I	3393002	3403001	theta_Watterson	21.6518524050516	0.0994389354563353	106.043791321001	not
I	3394002	3404001	theta_Watterson	23.5321342266209	0.215790934470306	106.043791321001	not
I	3395002	3405001	theta_Watterson	23.0615315682992	0.186670001954288	106.043791321001	not
I	3396002	3406001	theta_Watterson	23.0615321702488	0.186670039202983	106.043791321001	not
I	3397002	3407001	theta_Watterson	21.492853636358	0.0896000781286492	106.043791321001	not
I	3398002	3408001	theta_Watterson	20.0809681252728	0.0022324826388836	106.043791321001	not
I	3399002	3409001	theta_Watterson	19.1396113437714	-0.0560187550514461	106.043791321001	not
I	3400002	3410001	theta_Watterson	19.6111231984705	-0.0268415613862763	106.043791321001	not
I	3401002	3411001	theta_Watterson	19.4536481809122	-0.0365861288641318	106.043791321001	not
I	3402002	3412001	theta_Watterson	20.7085910080249	0.0410698399953359	106.043791321001	not
I	3403002	3413001	theta_Watterson	17.8847442534255	-0.133670037313342	106.043791321001	not
I	3404002	3414001	theta_Watterson	16.9436119636744	-0.191907383435079	106.043791321001	not
I	3405002	3415001	theta_Watterson	15.5320278937262	-0.279256325721654	106.043791321001	not
I	3406002	3416001	theta_Watterson	13.9663305753671	-0.376141808925363	106.043791321001	not
I	3407002	3417001	theta_Watterson	14.7509697644381	-0.327588269181563	106.043791321001	not
I	3408002	3418001	theta_Watterson	14.594101911049	-0.337295265288996	106.043791321001	not
I	3409002	3419001	theta_Watterson	14.594101911049	-0.337295265288996	106.043791321001	not
I	3410002	3420001	theta_Watterson	13.1813829360154	-0.424714435598767	106.043791321001	not
I	3411002	3421001	theta_Watterson	13.0251210032638	-0.434383937285629	106.043791321001	not
I	3412002	3422001	theta_Watterson	11.9269711989567	-0.502337540560527	106.043791321001	not
I	3413002	3423001	theta_Watterson	13.3389318405213	-0.41496529599031	106.043791321001	not
I	3414002	3424001	theta_Watterson	14.4369319836615	-0.34702095376114	106.043791321001	not
I	3415002	3425001	theta_Watterson	15.3776870998467	-0.288806947171741	106.043791321001	not
I	3416002	3426001	theta_Watterson	16.7862157386878	-0.201647075221901	106.043791321001	not
I	3417002	3427001	theta_Watterson	16.9427836699513	-0.191958638321101	106.043791321001	not
I	3418002	3428001	theta_Watterson	17.4139143647473	-0.162805030863147	106.043791321001	not
I	3419002	3429001	theta_Watterson	16.1589715376346	-0.240460999722615	106.043791321001	not
I	3420002	3430001	theta_Watterson	17.1007027719489	-0.182186590860375	106.043791321001	not
I	3421002	3431001	theta_Watterson	17.2568150435338	-0.172526350219242	106.043791321001	not
I	3422002	3432001	theta_Watterson	16.0018722164211	-0.25018231907871	106.043791321001	not
I	3423002	3433001	theta_Watterson	16.3154579621365	-0.230777606467159	106.043791321001	not
I	3424002	3434001	theta_Watterson	15.8448544019692	-0.25989859478946	106.043791321001	not
I	3425002	3435001	theta_Watterson	14.7467794282456	-0.327847567541494	106.043791321001	not
I	3426002	3436001	theta_Watterson	14.2760259070156	-0.356977835467111	106.043791321001	not
I	3427002	3437001	theta_Watterson	13.6485544934592	-0.395805819896844	106.043791321001	not
I	3428002	3438001	theta_Watterson	15.2167058927213	-0.298768477958163	106.043791321001	not
I	3429002	3439001	theta_Watterson	16.9422522800013	-0.191991520776395	106.043791321001	not
I	3430002	3440001	theta_Watterson	17.726067432967	-0.143488972456867	106.043791321001	not
I	3431002	3441001	theta_Watterson	17.4123317261888	-0.162902964671734	106.043791321001	not
I	3432002	3442001	theta_Watterson	16.9417281660215	-0.192023952994034	106.043791321001	not
I	3433002	3443001	theta_Watterson	15.6867853389088	-0.269679921853502	106.043791321001	not
I	3434002	3444001	theta_Watterson	13.6475032448507	-0.395870871250137	106.043791321001	not
I	3435002	3445001	theta_Watterson	13.8044459288232	-0.386159244619839	106.043791321001	not
I	3436002	3446001	theta_Watterson	14.4319173423795	-0.347331260190105	106.043791321001	not
I	3437002	3447001	theta_Watterson	14.7456530491577	-0.327917267975238	106.043791321001	not
I	3438002	3448001	theta_Watterson	13.9616909557782	-0.376428908980068	106.043791321001	not
I	3439002	3449001	theta_Watterson	13.9621411410202	-0.376401051479011	106.043791321001	not
I	3440002	3450001	theta_Watterson	13.4916872420198	-0.405512778755583	106.043791321001	not
I	3441002	3451001	theta_Watterson	12.0803300869495	-0.492847679530211	106.043791321001	not
I	3442002	3452001	theta_Watterson	12.8651958778534	-0.44428011764572	106.043791321001	not
I	3443002	3453001	theta_Watterson	14.2770065583552	-0.356917152678819	106.043791321001	not
I	3444002	3454001	theta_Watterson	15.3756828866207	-0.288930968056597	106.043791321001	not
I	3445002	3455001	theta_Watterson	15.532775531656	-0.279210061822983	106.043791321001	not
I	3446002	3456001	theta_Watterson	15.5329251928228	-0.279200800777254	106.043791321001	not
I	3447002	3457001	theta_Watterson	15.221804367935	-0.298452983878377	106.043791321001	not
I	3448002	3458001	theta_Watterson	14.4380670662017	-0.346950714757026	106.043791321001	not
I	3449002	3459001	theta_Watterson	13.3403788026724	-0.414875757849353	106.043791321001	not
I	3450002	3460001	theta_Watterson	11.4578149008365	-0.531368972184284	106.043791321001	not
I	3451002	3461001	theta_Watterson	12.5554363491286	-0.463448063624522	106.043791321001	not
I	3452002	3462001	theta_Watterson	12.5549846557535	-0.463476014448981	106.043791321001	not
I	3453002	3463001	theta_Watterson	14.908836873263	-0.317819439062787	106.043791321001	not
I	3454002	3464001	theta_Watterson	16.006534984195	-0.249893786612347	106.043791321001	not
I	3455002	3465001	theta_Watterson	16.1631032153545	-0.240205331153959	106.043791321001	not
I	3456002	3466001	theta_Watterson	17.1046853882939	-0.181940146222273	106.043791321001	not
I	3457002	3467001	theta_Watterson	20.3973633348892	0.0218110451155431	106.043791321001	not
I	3458002	3468001	theta_Watterson	21.8118326405255	0.109338526031851	106.043791321001	not
I	3459002	3469001	theta_Watterson	22.1260159872079	0.128780218242052	106.043791321001	not
I	3460002	3470001	theta_Watterson	22.5970703345667	0.157929101314105	106.043791321001	not
I	3461002	3471001	theta_Watterson	22.2843183414286	0.138575981382935	106.043791321001	not
I	3462002	3472001	theta_Watterson	22.7548470710124	0.167692339182371	106.043791321001	not
I	3463002	3473001	theta_Watterson	21.3438268794783	0.0803782897400095	106.043791321001	not
I	3464002	3474001	theta_Watterson	21.6574129250897	0.0997830209091475	106.043791321001	not
I	3465002	3475001	theta_Watterson	21.6574877556731	0.0997876514320118	106.043791321001	not
I	3466002	3476001	theta_Watterson	18.8333416808978	-0.0749707478346042	106.043791321001	not
I	3467002	3477001	theta_Watterson	15.3814057906691	-0.288576834267417	106.043791321001	not
I	3468002	3478001	theta_Watterson	13.4965760026501	-0.40521026183205	106.043791321001	not
I	3469002	3479001	theta_Watterson	14.7567998824918	-0.327227500980619	106.043791321001	not
I	3470002	3480001	theta_Watterson	15.3838953394399	-0.288422780777773	106.043791321001	not
I	3471002	3481001	theta_Watterson	15.2260437724108	-0.298190649168903	106.043791321001	not
I	3472002	3482001	theta_Watterson	17.7362290488658	-0.142860170800923	106.043791321001	not
I	3473002	3483001	theta_Watterson	15.6953220491669	-0.26915166949679	106.043791321001	not
I	3474002	3484001	theta_Watterson	13.6564916484838	-0.395314668068966	106.043791321001	not
I	3475002	3485001	theta_Watterson	13.028945404344	-0.434147283021564	106.043791321001	not
I	3476002	3486001	theta_Watterson	12.8729082499525	-0.443802875404388	106.043791321001	not
I	3477002	3487001	theta_Watterson	11.9314763379718	-0.50205876217517	106.043791321001	not
I	3478002	3488001	theta_Watterson	11.9302541214091	-0.50213439304	106.043791321001	not
I	3479002	3489001	theta_Watterson	10.9824814130052	-0.560782648832662	106.043791321001	not
I	3480002	3490001	theta_Watterson	11.7684648930246	-0.512145924250654	106.043791321001	not
I	3481002	3491001	theta_Watterson	11.7684648930246	-0.512145924250654	106.043791321001	not
I	3482002	3492001	theta_Watterson	7.68960108267875	-0.764546363692969	106.043791321001	not
I	3483002	3493001	theta_Watterson	6.90526181573331	-0.813081344230136	106.043791321001	not
I	3484002	3494001	theta_Watterson	7.84594241210938	-0.754871948932859	106.043791321001	not
I	3485002	3495001	theta_Watterson	7.84594241210938	-0.754871948932859	106.043791321001	not
I	3486002	3496001	theta_Watterson	10.5118652207263	-0.5899044188311	106.043791321001	not
I	3487002	3497001	theta_Watterson	11.766808047839	-0.512248449971633	106.043791321001	not
I	3488002	3498001	theta_Watterson	12.8648830215627	-0.444299477219599	106.043791321001	not
I	3489002	3499001	theta_Watterson	13.1786187283408	-0.424885485004732	106.043791321001	not
I	3490002	3500001	theta_Watterson	12.392560417738	-0.473526840109604	106.043791321001	not
I	3491002	3501001	theta_Watterson	12.3927852093841	-0.473512929983423	106.043791321001	not
I	3492002	3502001	theta_Watterson	13.0202566229405	-0.434684945553689	106.043791321001	not
I	3493002	3503001	theta_Watterson	16.3144815441113	-0.230838027297587	106.043791321001	not
I	3494002	3504001	theta_Watterson	16.7850851042786	-0.201717038975287	106.043791321001	not
I	3495002	3505001	theta_Watterson	17.7267412081136	-0.143447279193499	106.043791321001	not
I	3496002	3506001	theta_Watterson	16.6286662343899	-0.211396251945533	106.043791321001	not
I	3497002	3507001	theta_Watterson	16.9424019411681	-0.191982259730666	106.043791321001	not
I	3498002	3508001	theta_Watterson	16.4725604458537	-0.221056091415067	106.043791321001	not
I	3499002	3509001	theta_Watterson	17.5706354195773	-0.153107118663033	106.043791321001	not
I	3500002	3510001	theta_Watterson	16.7862961526319	-0.201642099200201	106.043791321001	not
I	3501002	3511001	theta_Watterson	16.3154678008184	-0.230776997648682	106.043791321001	not
I	3502002	3512001	theta_Watterson	16.3154678008184	-0.230776997648682	106.043791321001	not
I	3503002	3513001	theta_Watterson	14.1193178533712	-0.36667494315275	106.043791321001	not
I	3504002	3514001	theta_Watterson	13.9625999610449	-0.376372659656867	106.043791321001	not
I	3505002	3515001	theta_Watterson	14.1190188309336	-0.36669344668662	106.043791321001	not
I	3506002	3516001	theta_Watterson	14.1190188309336	-0.36669344668662	106.043791321001	not
I	3507002	3517001	theta_Watterson	15.6879221564706	-0.269609575486105	106.043791321001	not
I	3508002	3518001	theta_Watterson	15.0597635086448	-0.308480086030874	106.043791321001	not
I	3509002	3519001	theta_Watterson	13.4946099021482	-0.405331924298295	106.043791321001	not
I	3510002	3520001	theta_Watterson	13.9652134623155	-0.376210935975995	106.043791321001	not
I	3511002	3521001	theta_Watterson	14.1241221423638	-0.366377653341342	106.043791321001	not
I	3512002	3522001	theta_Watterson	15.6929503374215	-0.269298431221279	106.043791321001	not
I	3513002	3523001	theta_Watterson	15.8542140113026	-0.259319421367988	106.043791321001	not
I	3514002	3524001	theta_Watterson	16.3247424409905	-0.23020308212614	106.043791321001	not
I	3515002	3525001	theta_Watterson	19.633012258244	-0.0254870645060924	106.043791321001	not
I	3516002	3526001	theta_Watterson	20.4237375711186	0.0234430850962268	106.043791321001	not
I	3517002	3527001	theta_Watterson	18.5410985388034	-0.0930547783191556	106.043791321001	not
I	3518002	3528001	theta_Watterson	18.3844569851935	-0.102747770977006	106.043791321001	not
I	3519002	3529001	theta_Watterson	19.9496854222735	-0.00589130218672015	106.043791321001	not
I	3520002	3530001	theta_Watterson	20.7340246892189	0.0426436783504471	106.043791321001	not
I	3521002	3531001	theta_Watterson	23.2418695167851	0.197829329542163	106.043791321001	not
I	3522002	3532001	theta_Watterson	22.4573805886729	0.149285087959267	106.043791321001	not
I	3523002	3533001	theta_Watterson	23.866225363729	0.236464522444976	106.043791321001	not
I	3524002	3534001	theta_Watterson	23.3955469729784	0.207338903599811	106.043791321001	not
I	3525002	3535001	theta_Watterson	20.0872771557248	0.00262288597976406	106.043791321001	not
I	3526002	3536001	theta_Watterson	19.1396839894612	-0.0560142597299886	106.043791321001	not
I	3527002	3537001	theta_Watterson	19.4534196962393	-0.0366002675151217	106.043791321001	not
I	3528002	3538001	theta_Watterson	21.1813803036651	0.070326081814568	106.043791321001	not
I	3529002	3539001	theta_Watterson	19.7694947925799	-0.0170415136751976	106.043791321001	not
I	3530002	3540001	theta_Watterson	19.2990411934754	-0.0461532223941814	106.043791321001	not
I	3531002	3541001	theta_Watterson	16.1616841256936	-0.24029314454285	106.043791321001	not
I	3532002	3542001	theta_Watterson	16.4754198324718	-0.220879152327984	106.043791321001	not
I	3533002	3543001	theta_Watterson	14.4384606844545	-0.346926357626074	106.043791321001	not
I	3534002	3544001	theta_Watterson	13.8114394561401	-0.38572648455475	106.043791321001	not
I	3535002	3545001	theta_Watterson	13.029484981055	-0.434113893968801	106.043791321001	not
I	3536002	3546001	theta_Watterson	11.46103184076	-0.531169907668259	106.043791321001	not
I	3537002	3547001	theta_Watterson	10.6766925738145	-0.579704888205427	106.043791321001	not
I	3538002	3548001	theta_Watterson	10.0465058097497	-0.618700898755529	106.043791321001	not
I	3539002	3549001	theta_Watterson	9.88963795636066	-0.628407894862963	106.043791321001	not
I	3540002	3550001	theta_Watterson	9.10514872835245	-0.676952155003447	106.043791321001	not
I	3541002	3551001	theta_Watterson	9.57909177543313	-0.647624518946961	106.043791321001	not
I	3542002	3552001	theta_Watterson	9.73603445940562	-0.637912892316663	106.043791321001	not
I	3543002	3553001	theta_Watterson	10.673488718653	-0.579903143035273	106.043791321001	not
I	3544002	3554001	theta_Watterson	11.9326182509921	-0.501988100500363	106.043791321001	not
I	3545002	3555001	theta_Watterson	11.3027620455754	-0.540963656053214	106.043791321001	not
I	3546002	3556001	theta_Watterson	12.4006864562866	-0.473024000153191	106.043791321001	not
I	3547002	3557001	theta_Watterson	13.9702770160931	-0.375897602837641	106.043791321001	not
I	3548002	3558001	theta_Watterson	14.7547659442054	-0.327353361254745	106.043791321001	not
I	3549002	3559001	theta_Watterson	16.7943491686262	-0.201143777885663	106.043791321001	not
I	3550002	3560001	theta_Watterson	17.8949616758559	-0.133037782344485	106.043791321001	not
I	3551002	3561001	theta_Watterson	18.0484900423316	-0.123537433971236	106.043791321001	not
I	3552002	3562001	theta_Watterson	17.7403301595497	-0.142606393723056	106.043791321001	not
I	3553002	3563001	theta_Watterson	17.5838394797266	-0.152290050298153	106.043791321001	not
I	3554002	3564001	theta_Watterson	16.7948633223127	-0.201111962011819	106.043791321001	not
I	3555002	3565001	theta_Watterson	17.7402275196163	-0.142612745090862	106.043791321001	not
I	3556002	3566001	theta_Watterson	17.5832848356438	-0.15232437172116	106.043791321001	not
I	3557002	3567001	theta_Watterson	15.3884390376851	-0.288141616343975	106.043791321001	not
I	3558002	3568001	theta_Watterson	15.0758315333307	-0.307485795296919	106.043791321001	not
I	3559002	3569001	theta_Watterson	14.92144606069	-0.317039181472548	106.043791321001	not
I	3560002	3570001	theta_Watterson	14.9254850727632	-0.316789247061988	106.043791321001	not
I	3561002	3571001	theta_Watterson	16.0289334181882	-0.24850776961213	106.043791321001	not
I	3562002	3572001	theta_Watterson	17.1233145288077	-0.180787373423098	106.043791321001	not
I	3563002	3573001	theta_Watterson	16.9660695018526	-0.190517709062868	106.043791321001	not
I	3564002	3574001	theta_Watterson	16.1818050654906	-0.239048059077171	106.043791321001	not
I	3565002	3575001	theta_Watterson	16.8085445852457	-0.2002653642981	106.043791321001	not
I	3566002	3576001	theta_Watterson	16.9654124386347	-0.190558368190667	106.043791321001	not
I	3567002	3577001	theta_Watterson	17.747535530176	-0.142160524775968	106.043791321001	not
I	3568002	3578001	theta_Watterson	17.9035754053205	-0.132504764032717	106.043791321001	not
I	3569002	3579001	theta_Watterson	16.8068650605608	-0.200369293428425	106.043791321001	not
I	3570002	3580001	theta_Watterson	16.3296849548142	-0.229897238950429	106.043791321001	not
I	3571002	3581001	theta_Watterson	16.4817053585106	-0.220490203442192	106.043791321001	not
I	3572002	3582001	theta_Watterson	16.0100598316932	-0.249675668749412	106.043791321001	not
I	3573002	3583001	theta_Watterson	16.0100598316932	-0.249675668749412	106.043791321001	not
I	3574002	3584001	theta_Watterson	16.4805885612771	-0.220559310949976	106.043791321001	not
I	3575002	3585001	theta_Watterson	18.3596524493617	-0.104282677763604	106.043791321001	not
I	3576002	3586001	theta_Watterson	17.8895790774029	-0.13337085799448	106.043791321001	not
I	3577002	3587001	theta_Watterson	18.6740683054111	-0.0848265978539959	106.043791321001	not
I	3578002	3588001	theta_Watterson	17.8892791531197	-0.133389417334633	106.043791321001	not
I	3579002	3589001	theta_Watterson	17.5725458639695	-0.152988900201586	106.043791321001	not
I	3580002	3590001	theta_Watterson	16.9469798324929	-0.191698979426194	106.043791321001	not
I	3581002	3591001	theta_Watterson	19.4706900108182	-0.0355315789803463	106.043791321001	not
I	3582002	3592001	theta_Watterson	18.6855855802142	-0.084113907909774	106.043791321001	not
I	3583002	3593001	theta_Watterson	18.6856604107976	-0.0841092773869095	106.043791321001	not
I	3584002	3594001	theta_Watterson	18.0582638278247	-0.122932631293779	106.043791321001	not
I	3585002	3595001	theta_Watterson	15.8620390497941	-0.258835207320711	106.043791321001	not
I	3586002	3596001	theta_Watterson	16.181095290971	-0.239091979984803	106.043791321001	not
I	3587002	3597001	theta_Watterson	16.6538807012708	-0.209835978590757	106.043791321001	not
I	3588002	3598001	theta_Watterson	17.4385941211333	-0.161277845439267	106.043791321001	not
I	3589002	3599001	theta_Watterson	16.3393685897069	-0.229298014799793	106.043791321001	not
I	3590002	3600001	theta_Watterson	16.180595354238	-0.239122916112352	106.043791321001	not
I	3591002	3601001	theta_Watterson	12.7151521335693	-0.453564837301429	106.043791321001	not
I	3592002	3602001	theta_Watterson	11.9306632054571	-0.502109078884325	106.043791321001	not
I	3593002	3603001	theta_Watterson	12.55805978843	-0.463285724977456	106.043791321001	not
I	3594002	3604001	theta_Watterson	13.9697956383484	-0.375927390533419	106.043791321001	not
I	3595002	3605001	theta_Watterson	13.3423242247921	-0.414755374963153	106.043791321001	not
I	3596002	3606001	theta_Watterson	13.3364735021849	-0.415117418175619	106.043791321001	not
I	3597002	3607001	theta_Watterson	13.9619902781118	-0.376410386888611	106.043791321001	not
I	3598002	3608001	theta_Watterson	13.0204090048603	-0.434675516147534	106.043791321001	not
I	3599002	3609001	theta_Watterson	14.7459553921403	-0.327898558965766	106.043791321001	not
I	3600002	3610001	theta_Watterson	14.275351831973	-0.357019547288066	106.043791321001	not
I	3601002	3611001	theta_Watterson	14.1184839785839	-0.366726543395499	106.043791321001	not
I	3602002	3612001	theta_Watterson	15.3735767667594	-0.289061294932715	106.043791321001	not
I	3603002	3613001	theta_Watterson	15.0598410599812	-0.308475287147582	106.043791321001	not
I	3604002	3614001	theta_Watterson	13.8048982328685	-0.38613125600705	106.043791321001	not
I	3605002	3615001	theta_Watterson	13.6488703737214	-0.395786273199358	106.043791321001	not
I	3606002	3616001	theta_Watterson	12.8669346060438	-0.444172524997444	106.043791321001	not
I	3607002	3617001	theta_Watterson	11.6121393212945	-0.521819363922914	106.043791321001	not
I	3608002	3618001	theta_Watterson	10.9857295369146	-0.560581654648935	106.043791321001	not
I	3609002	3619001	theta_Watterson	9.73078670980185	-0.638237623508403	106.043791321001	not
I	3610002	3620001	theta_Watterson	10.6720686607198	-0.579991016340938	106.043791321001	not
I	3611002	3621001	theta_Watterson	11.2995400742761	-0.541163031911204	106.043791321001	not
I	3612002	3622001	theta_Watterson	10.5150508462679	-0.589707292051687	106.043791321001	not
I	3613002	3623001	theta_Watterson	10.0444472861007	-0.618828280373988	106.043791321001	not
I	3614002	3624001	theta_Watterson	10.6719935302404	-0.579995665421389	106.043791321001	not
I	3615002	3625001	theta_Watterson	12.2398320698893	-0.48297768326218	106.043791321001	not
I	3616002	3626001	theta_Watterson	13.3355035443451	-0.415177439249227	106.043791321001	not
I	3617002	3627001	theta_Watterson	13.4918466818048	-0.405502912608128	106.043791321001	not
I	3618002	3628001	theta_Watterson	15.3731992932974	-0.28908465302264	106.043791321001	not
I	3619002	3629001	theta_Watterson	17.2556135339665	-0.172600699733438	106.043791321001	not
I	3620002	3630001	theta_Watterson	17.8830101169395	-0.133777345826569	106.043791321001	not
I	3621002	3631001	theta_Watterson	19.1379529440522	-0.0561213769671015	106.043791321001	not
I	3622002	3632001	theta_Watterson	18.9810850906631	-0.0658283730745349	106.043791321001	not
I	3623002	3633001	theta_Watterson	20.2360279177758	0.0118275957849326	106.043791321001	not
I	3624002	3634001	theta_Watterson	21.1773098686937	0.0700742029523977	106.043791321001	not
I	3625002	3635001	theta_Watterson	20.5524063287569	0.0314051187606081	106.043791321001	not
I	3626002	3636001	theta_Watterson	21.8073491558696	0.109061087620076	106.043791321001	not
I	3627002	3637001	theta_Watterson	22.2779527160369	0.138182075942376	106.043791321001	not
I	3628002	3638001	theta_Watterson	20.3955384753678	0.0216981226531747	106.043791321001	not
I	3629002	3639001	theta_Watterson	19.7681418923949	-0.0171252312536946	106.043791321001	not
I	3630002	3640001	theta_Watterson	22.4351198917596	0.147907594141267	106.043791321001	not
I	3631002	3641001	theta_Watterson	21.8076484782032	0.109079609711534	106.043791321001	not
I	3632002	3642001	theta_Watterson	22.5919877451487	0.157614590248701	106.043791321001	not
I	3633002	3643001	theta_Watterson	21.1801770646469	0.0702516252818	106.043791321001	not
I	3634002	3644001	theta_Watterson	20.5525559899237	0.0314143798063371	106.043791321001	not
I	3635002	3645001	theta_Watterson	18.9813095824133	-0.0658144815059416	106.043791321001	not
I	3636002	3646001	theta_Watterson	18.1969703154678	-0.114349462043109	106.043791321001	not
I	3637002	3647001	theta_Watterson	16.9420274883551	-0.192005430902576	106.043791321001	not
I	3638002	3648001	theta_Watterson	17.4128564421182	-0.1628704952054	106.043791321001	not
I	3639002	3649001	theta_Watterson	17.4145163650479	-0.162767779033353	106.043791321001	not
I	3640002	3650001	theta_Watterson	15.6887454860178	-0.269558627783714	106.043791321001	not
I	3641002	3651001	theta_Watterson	16.3162168995741	-0.23073064335398	106.043791321001	not
I	3642002	3652001	theta_Watterson	15.3750097792396	-0.288972619998581	106.043791321001	not
I	3643002	3653001	theta_Watterson	15.3750097792396	-0.288972619998581	106.043791321001	not
I	3644002	3654001	theta_Watterson	14.9044062190723	-0.318093608320881	106.043791321001	not
I	3645002	3655001	theta_Watterson	16.0024811927959	-0.250144635568847	106.043791321001	not
I	3646002	3656001	theta_Watterson	15.8456133394068	-0.25985163167628	106.043791321001	not
I	3647002	3657001	theta_Watterson	16.3162168995741	-0.23073064335398	106.043791321001	not
I	3648002	3658001	theta_Watterson	16.1591984831726	-0.240446956313425	106.043791321001	not
I	3649002	3659001	theta_Watterson	15.8438028534647	-0.259963664700339	106.043791321001	not
I	3650002	3660001	theta_Watterson	13.9613886127957	-0.376447617989541	106.043791321001	not
I	3651002	3661001	theta_Watterson	12.0789743721266	-0.492931571278742	106.043791321001	not
I	3652002	3662001	theta_Watterson	13.0201814924611	-0.434689594634141	106.043791321001	not
I	3653002	3663001	theta_Watterson	13.4908598832118	-0.405563975788977	106.043791321001	not
I	3654002	3664001	theta_Watterson	14.9026705637136	-0.318201010822076	106.043791321001	not
I	3655002	3665001	theta_Watterson	13.6477277366009	-0.395856979681543	106.043791321001	not
I	3656002	3666001	theta_Watterson	11.9221813493209	-0.502633936863311	106.043791321001	not
I	3657002	3667001	theta_Watterson	12.0825526892256	-0.492710144712361	106.043791321001	not
I	3658002	3668001	theta_Watterson	12.7100992332613	-0.453877511202176	106.043791321001	not
I	3659002	3669001	theta_Watterson	12.082627819705	-0.492705495631909	106.043791321001	not
I	3660002	3670001	theta_Watterson	13.6534387726956	-0.395503580282344	106.043791321001	not
I	3661002	3671001	theta_Watterson	14.9083815998084	-0.317847611422877	106.043791321001	not
I	3662002	3672001	theta_Watterson	15.6928705279206	-0.26930336983998	106.043791321001	not
I	3663002	3673001	theta_Watterson	16.9477385244499	-0.191652031503378	106.043791321001	not
I	3664002	3674001	theta_Watterson	14.9084564303918	-0.317842980900012	106.043791321001	not
I	3665002	3675001	theta_Watterson	16.9477385244499	-0.191652031503378	106.043791321001	not
I	3666002	3676001	theta_Watterson	20.3989061295932	0.0219065133830228	106.043791321001	not
I	3667002	3677001	theta_Watterson	21.1797419100231	0.0702246978766736	106.043791321001	not
I	3668002	3678001	theta_Watterson	21.9641566095015	0.118764346185401	106.043791321001	not
I	3669002	3679001	theta_Watterson	22.9055900296153	0.177020326279584	106.043791321001	not
I	3670002	3680001	theta_Watterson	21.9624758837768	0.118660342734629	106.043791321001	not
I	3671002	3681001	theta_Watterson	21.1781366168314	0.0701253621974619	106.043791321001	not
I	3672002	3682001	theta_Watterson	19.4524405683846	-0.036660856030035	106.043791321001	not
I	3673002	3683001	theta_Watterson	17.7268941811046	-0.143437813211803	106.043791321001	not
I	3674002	3684001	theta_Watterson	18.8249691548282	-0.0754888404597689	106.043791321001	not
I	3675002	3685001	theta_Watterson	18.5112334480501	-0.0949028326746357	106.043791321001	not
I	3676002	3686001	theta_Watterson	16.3150086700194	-0.230805408701569	106.043791321001	not
I	3677002	3687001	theta_Watterson	14.2757265759613	-0.356996358098203	106.043791321001	not
I	3678002	3688001	theta_Watterson	13.3345951923936	-0.415233648145233	106.043791321001	not
I	3679002	3689001	theta_Watterson	11.7656155281401	-0.512322243192014	106.043791321001	not
I	3680002	3690001	theta_Watterson	12.8634651082679	-0.444387217814856	106.043791321001	not
I	3681002	3691001	theta_Watterson	13.3340686684351	-0.415266229492556	106.043791321001	not
I	3682002	3692001	theta_Watterson	14.7459541795203	-0.327898634002791	106.043791321001	not
I	3683002	3693001	theta_Watterson	14.7459541795203	-0.327898634002791	106.043791321001	not
I	3684002	3694001	theta_Watterson	14.4322933033256	-0.347307995694793	106.043791321001	not
I	3685002	3695001	theta_Watterson	13.9616897431583	-0.376428984017093	106.043791321001	not
I	3686002	3696001	theta_Watterson	13.6479540363801	-0.39584297623196	106.043791321001	not
I	3687002	3697001	theta_Watterson	14.2754254499365	-0.357014991802227	106.043791321001	not
I	3688002	3698001	theta_Watterson	15.3731992932974	-0.28908465302264	106.043791321001	not
I	3689002	3699001	theta_Watterson	17.2557634950293	-0.172591420130122	106.043791321001	not
I	3690002	3700001	theta_Watterson	16.3146312052781	-0.230828766251858	106.043791321001	not
I	3691002	3701001	theta_Watterson	15.0602915647638	-0.308447409873324	106.043791321001	not
I	3692002	3702001	theta_Watterson	12.8640667867332	-0.444349985900257	106.043791321001	not
I	3693002	3703001	theta_Watterson	11.9228596663987	-0.502591962544857	106.043791321001	not
I	3694002	3704001	theta_Watterson	12.8642930865124	-0.444335982450674	106.043791321001	not
I	3695002	3705001	theta_Watterson	13.0211609399015	-0.43462898634324	106.043791321001	not
I	3696002	3706001	theta_Watterson	12.079953819567	-0.492870962987841	106.043791321001	not
I	3697002	3707001	theta_Watterson	12.5505573797342	-0.463749974665541	106.043791321001	not
I	3698002	3708001	theta_Watterson	10.9818788458434	-0.560819935739875	106.043791321001	not
I	3699002	3709001	theta_Watterson	11.2954645915588	-0.541415223128325	106.043791321001	not
I	3700002	3710001	theta_Watterson	11.4522576143645	-0.531712857543756	106.043791321001	not
I	3701002	3711001	theta_Watterson	12.7065972548788	-0.45409421392229	106.043791321001	not
I	3702002	3712001	theta_Watterson	14.7458793489369	-0.327903264525655	106.043791321001	not
I	3703002	3713001	theta_Watterson	17.8833112473021	-0.133758711854122	106.043791321001	not
I	3704002	3714001	theta_Watterson	16.6280672898267	-0.211433314686037	106.043791321001	not
I	3705002	3715001	theta_Watterson	17.0995890961421	-0.182255505214007	106.043791321001	not
I	3706002	3716001	theta_Watterson	18.8251354834221	-0.0754785480322388	106.043791321001	not
I	3707002	3717001	theta_Watterson	19.2958138741727	-0.0463529291870741	106.043791321001	not
I	3708002	3718001	theta_Watterson	19.76641743434	-0.0172319408647736	106.043791321001	not
I	3709002	3719001	theta_Watterson	18.3546067538382	-0.104594905831675	106.043791321001	not
I	3710002	3720001	theta_Watterson	18.5114746072273	-0.0948879097242413	106.043791321001	not
I	3711002	3721001	theta_Watterson	17.8840031936709	-0.133715894153975	106.043791321001	not
I	3712002	3722001	theta_Watterson	17.5702674868928	-0.153129886368842	106.043791321001	not
I	3713002	3723001	theta_Watterson	15.8446462690294	-0.259911474073474	106.043791321001	not
I	3714002	3724001	theta_Watterson	16.6289855359748	-0.211376493536307	106.043791321001	not
I	3715002	3725001	theta_Watterson	15.373124462714	-0.289089283545504	106.043791321001	not
I	3716002	3726001	theta_Watterson	13.9613137822122	-0.376452248512405	106.043791321001	not
I	3717002	3727001	theta_Watterson	13.1770493458502	-0.424982598526708	106.043791321001	not
I	3718002	3728001	theta_Watterson	13.9613886127957	-0.376447617989541	106.043791321001	not
I	3719002	3729001	theta_Watterson	14.9028202248804	-0.318191749776347	106.043791321001	not
I	3720002	3730001	theta_Watterson	14.275348811324	-0.35701973420608	106.043791321001	not
I	3721002	3731001	theta_Watterson	15.0596880782695	-0.308484753668913	106.043791321001	not
I	3722002	3732001	theta_Watterson	17.4133108978976	-0.162842373443123	106.043791321001	not
I	3723002	3733001	theta_Watterson	18.3545928488156	-0.104595766275658	106.043791321001	not
I	3724002	3734001	theta_Watterson	17.7271214352592	-0.143423750705391	106.043791321001	not
I	3725002	3735001	theta_Watterson	17.7271214352592	-0.143423750705391	106.043791321001	not
I	3726002	3736001	theta_Watterson	18.8251964089828	-0.0754747779533571	106.043791321001	not
I	3727002	3737001	theta_Watterson	18.825046747816	-0.0754840389990861	106.043791321001	not
I	3728002	3738001	theta_Watterson	17.7270466046758	-0.143428381228256	106.043791321001	not
I	3729002	3739001	theta_Watterson	16.9427073377304	-0.191963361765423	106.043791321001	not
I	3730002	3740001	theta_Watterson	18.3545180182322	-0.104600396798522	106.043791321001	not
I	3731002	3741001	theta_Watterson	18.9822896559678	-0.0657538344710476	106.043791321001	not
I	3732002	3742001	theta_Watterson	16.3162455577463	-0.230728869983846	106.043791321001	not
I	3733002	3743001	theta_Watterson	15.3750384374118	-0.288970846628446	106.043791321001	not
I	3734002	3744001	theta_Watterson	16.0025098509682	-0.250142862198712	106.043791321001	not
I	3735002	3745001	theta_Watterson	17.1005848246918	-0.182193889446678	106.043791321001	not
I	3736002	3746001	theta_Watterson	16.9437169713027	-0.191900885554112	106.043791321001	not
I	3737002	3747001	theta_Watterson	16.4735635963774	-0.220994016375355	106.043791321001	not
I	3738002	3748001	theta_Watterson	16.0028852056267	-0.25011963522052	106.043791321001	not
I	3739002	3749001	theta_Watterson	16.786999980822	-0.201598546251946	106.043791321001	not
I	3740002	3750001	theta_Watterson	14.5908500333747	-0.337496491756014	106.043791321001	not
I	3741002	3751001	theta_Watterson	13.4924748354719	-0.405464042405789	106.043791321001	not
I	3742002	3752001	theta_Watterson	13.9617639674542	-0.376424391011348	106.043791321001	not
I	3743002	3753001	theta_Watterson	14.1185569902599	-0.366722025426779	106.043791321001	not
I	3744002	3754001	theta_Watterson	13.3342177233145	-0.415257005963946	106.043791321001	not
I	3745002	3755001	theta_Watterson	13.1773498699254	-0.42496400207138	106.043791321001	not
I	3746002	3756001	theta_Watterson	12.7081164922085	-0.454000203387131	106.043791321001	not
I	3747002	3757001	theta_Watterson	14.2765696325036	-0.356944189687672	106.043791321001	not
I	3748002	3758001	theta_Watterson	15.6894457008432	-0.269515298430771	106.043791321001	not
I	3749002	3759001	theta_Watterson	15.375709994065	-0.288929290645637	106.043791321001	not
I	3750002	3760001	theta_Watterson	16.1600492610105	-0.24039431010847	106.043791321001	not
I	3751002	3761001	theta_Watterson	16.7876703357336	-0.201557064633007	106.043791321001	not
I	3752002	3762001	theta_Watterson	15.8465380459825	-0.259794410754744	106.043791321001	not
I	3753002	3763001	theta_Watterson	14.5915952188698	-0.337450379614211	106.043791321001	not
I	3754002	3764001	theta_Watterson	13.650538059598	-0.395683076655495	106.043791321001	not
I	3755002	3765001	theta_Watterson	11.9249916723181	-0.502460033837263	106.043791321001	not
I	3756002	3766001	theta_Watterson	11.1392822229222	-0.55107980138098	106.043791321001	not
I	3757002	3767001	theta_Watterson	10.5115860177197	-0.589921695936895	106.043791321001	not
I	3758002	3768001	theta_Watterson	9.56931350954736	-0.648229598871496	106.043791321001	not
I	3759002	3769001	theta_Watterson	9.41244565615827	-0.65793659497893	106.043791321001	not
I	3760002	3770001	theta_Watterson	9.41244565615827	-0.65793659497893	106.043791321001	not
I	3761002	3771001	theta_Watterson	9.72603170176964	-0.638531863809792	106.043791321001	not
I	3762002	3772001	theta_Watterson	11.4515032584662	-0.531759537150888	106.043791321001	not
I	3763002	3773001	theta_Watterson	11.6083711118553	-0.522052541043455	106.043791321001	not
I	3764002	3774001	theta_Watterson	11.9219568575707	-0.502647828431905	106.043791321001	not
I	3765002	3775001	theta_Watterson	16.0006707068538	-0.250256668592906	106.043791321001	not
I	3766002	3776001	theta_Watterson	17.8830849475229	-0.133772715303705	106.043791321001	not
I	3767002	3777001	theta_Watterson	18.0400276314953	-0.124061088673407	106.043791321001	not
I	3768002	3778001	theta_Watterson	18.5106311916626	-0.0949401003511063	106.043791321001	not
I	3769002	3779001	theta_Watterson	17.8831597781063	-0.13376808478084	106.043791321001	not
I	3770002	3780001	theta_Watterson	18.5106311916626	-0.0949401003511063	106.043791321001	not
I	3771002	3781001	theta_Watterson	17.0988205111608	-0.182303065318007	106.043791321001	not
I	3772002	3782001	theta_Watterson	18.5126711764604	-0.0948138659183419	106.043791321001	not
I	3773002	3783001	theta_Watterson	23.2187067781331	0.196396017304661	106.043791321001	not
I	3774002	3784001	theta_Watterson	24.6305174586349	0.283758982271562	106.043791321001	not
I	3775002	3785001	theta_Watterson	23.8478295377053	0.235326187166285	106.043791321001	not
I	3776002	3786001	theta_Watterson	25.4165080715962	0.332396148240619	106.043791321001	not
I	3777002	3787001	theta_Watterson	26.0439046545691	0.371219502147489	106.043791321001	not
I	3778002	3788001	theta_Watterson	26.6715257292923	0.410056747622951	106.043791321001	not
I	3779002	3789001	theta_Watterson	27.7696007030159	0.478005720374985	106.043791321001	not
I	3780002	3790001	theta_Watterson	28.5541644617116	0.526554592480746	106.043791321001	not
I	3781002	3791001	theta_Watterson	28.3972966083225	0.516847596373313	106.043791321001	not
I	3782002	3792001	theta_Watterson	25.7285031159102	0.35170242811418	106.043791321001	not
I	3783002	3793001	theta_Watterson	24.9443892425605	0.303181394951889	106.043791321001	not
I	3784002	3794001	theta_Watterson	28.2389901246774	0.507051577703303	106.043791321001	not
I	3785002	3795001	theta_Watterson	27.2960568277436	0.448702785103948	106.043791321001	not
I	3786002	3796001	theta_Watterson	28.2372639480781	0.506944761748549	106.043791321001	not
I	3787002	3797001	theta_Watterson	27.6099421956886	0.468126038364544	106.043791321001	not
I	3788002	3798001	theta_Watterson	30.1196781887472	0.62342871503775	106.043791321001	not
I	3789002	3799001	theta_Watterson	29.6490746285799	0.59430772671545	106.043791321001	not
I	3790002	3800001	theta_Watterson	29.4923573382033	0.584610047460028	106.043791321001	not
I	3791002	3801001	theta_Watterson	29.3355643153976	0.574907681875459	106.043791321001	not
I	3792002	3802001	theta_Watterson	29.0229571086684	0.555563521339588	106.043791321001	not
I	3793002	3803001	theta_Watterson	25.8865810204876	0.361484302292046	106.043791321001	not
I	3794002	3804001	theta_Watterson	21.809003015449	0.109163428591492	106.043791321001	not
I	3795002	3805001	theta_Watterson	23.2295101884749	0.197064533255315	106.043791321001	not
I	3796002	3806001	theta_Watterson	20.4059636580547	0.0223432338443772	106.043791321001	not
I	3797002	3807001	theta_Watterson	22.7591320219035	0.167957492307891	106.043791321001	not
I	3798002	3808001	theta_Watterson	21.0335856346235	0.0611805351261226	106.043791321001	not
I	3799002	3809001	theta_Watterson	23.5434712888489	0.216492472845058	106.043791321001	not
I	3800002	3810001	theta_Watterson	22.6018891137518	0.158227287779852	106.043791321001	not
I	3801002	3811001	theta_Watterson	22.6018142831684	0.158222657256988	106.043791321001	not
I	3802002	3812001	theta_Watterson	22.6006857831194	0.158152825577992	106.043791321001	not
I	3803002	3813001	theta_Watterson	22.4426115565335	0.148371178994555	106.043791321001	not
I	3804002	3814001	theta_Watterson	22.7550599498713	0.167705512144259	106.043791321001	not
I	3805002	3815001	theta_Watterson	19.7657994123711	-0.0172701841167628	106.043791321001	not
I	3806002	3816001	theta_Watterson	18.9813853148423	-0.0658097951767943	106.043791321001	not
I	3807002	3817001	theta_Watterson	16.1577648600221	-0.24053566903589	106.043791321001	not
I	3808002	3818001	theta_Watterson	15.0597647168819	-0.308480011265059	106.043791321001	not
I	3809002	3819001	theta_Watterson	12.7067469160456	-0.454084952876561	106.043791321001	not
I	3810002	3820001	theta_Watterson	12.5498790626565	-0.463791948983994	106.043791321001	not
I	3811002	3821001	theta_Watterson	12.3930112092674	-0.473498945091428	106.043791321001	not
I	3812002	3822001	theta_Watterson	13.8051215119988	-0.386117439475481	106.043791321001	not
I	3813002	3823001	theta_Watterson	13.6482536586097	-0.395824435582915	106.043791321001	not
I	3814002	3824001	theta_Watterson	14.2756502415826	-0.357001081676046	106.043791321001	not
I	3815002	3825001	theta_Watterson	14.7462538017499	-0.327880093353745	106.043791321001	not
I	3816002	3826001	theta_Watterson	15.0599895085281	-0.308466101138878	106.043791321001	not
I	3817002	3827001	theta_Watterson	14.9028205247764	-0.318191731218759	106.043791321001	not
I	3818002	3828001	theta_Watterson	14.2752742806366	-0.357024346171357	106.043791321001	not
I	3819002	3829001	theta_Watterson	13.1777249290258	-0.424940793382351	106.043791321001	not
I	3820002	3830001	theta_Watterson	13.6485529809433	-0.395805913491457	106.043791321001	not
I	3821002	3831001	theta_Watterson	14.4328922478887	-0.34727093295429	106.043791321001	not
I	3822002	3832001	theta_Watterson	13.9627434126239	-0.376363782860962	106.043791321001	not
I	3823002	3833001	theta_Watterson	14.4341013199231	-0.347196115473988	106.043791321001	not
I	3824002	3834001	theta_Watterson	13.8066299063667	-0.386024099903722	106.043791321001	not
I	3825002	3835001	theta_Watterson	13.9634977597558	-0.376317103796288	106.043791321001	not
I	3826002	3836001	theta_Watterson	14.5909691733122	-0.337489119366555	106.043791321001	not
I	3827002	3837001	theta_Watterson	13.4928941995886	-0.405438092118589	106.043791321001	not
I	3828002	3838001	theta_Watterson	13.6497620529776	-0.395731096011155	106.043791321001	not
I	3829002	3839001	theta_Watterson	14.4335756978102	-0.347228641015029	106.043791321001	not
I	3830002	3840001	theta_Watterson	14.747236873901	-0.327819260765439	106.043791321001	not
I	3831002	3841001	theta_Watterson	15.5340457986604	-0.279131457592725	106.043791321001	not
I	3832002	3842001	theta_Watterson	16.6315163863149	-0.211219884302048	106.043791321001	not
I	3833002	3843001	theta_Watterson	16.9444977459611	-0.191852571151855	106.043791321001	not
I	3834002	3844001	theta_Watterson	17.2589955175921	-0.172391422299089	106.043791321001	not
I	3835002	3845001	theta_Watterson	19.2998337766076	-0.0461041772825589	106.043791321001	not
I	3836002	3846001	theta_Watterson	18.6723623630513	-0.0849321617122927	106.043791321001	not
I	3837002	3847001	theta_Watterson	20.7116444571094	0.0412587876843422	106.043791321001	not
I	3838002	3848001	theta_Watterson	21.0273629969631	0.0607954777785399	106.043791321001	not
I	3839002	3849001	theta_Watterson	21.9693193228196	0.119083815324548	106.043791321001	not
I	3840002	3850001	theta_Watterson	23.2253858104249	0.196809316390853	106.043791321001	not
I	3841002	3851001	theta_Watterson	25.2628726237653	0.322889173664004	106.043791321001	not
I	3842002	3852001	theta_Watterson	24.7924187247648	0.293777446387433	106.043791321001	not
I	3843002	3853001	theta_Watterson	24.6355508713757	0.284070450279999	106.043791321001	not
I	3844002	3854001	theta_Watterson	23.6935816861884	0.225781316997499	106.043791321001	not
I	3845002	3855001	theta_Watterson	22.7508184008965	0.167443044733004	106.043791321001	not
I	3846002	3856001	theta_Watterson	22.9076862542855	0.177150040840437	106.043791321001	not
I	3847002	3857001	theta_Watterson	22.4374580487769	0.148052279496329	106.043791321001	not
I	3848002	3858001	theta_Watterson	20.7099288284214	0.0411526244352306	106.043791321001	not
I	3849002	3859001	theta_Watterson	18.9838586292153	-0.0656567462730685	106.043791321001	not
I	3850002	3860001	theta_Watterson	16.7864350602126	-0.201633503587291	106.043791321001	not
I	3851002	3861001	theta_Watterson	13.9621393221128	-0.376401164033155	106.043791321001	not
I	3852002	3862001	theta_Watterson	13.0213946444016	-0.434614524688902	106.043791321001	not
I	3853002	3863001	theta_Watterson	14.1194696181252	-0.366665551936868	106.043791321001	not
I	3854002	3864001	theta_Watterson	14.4332053249034	-0.347251559722001	106.043791321001	not
I	3855002	3865001	theta_Watterson	13.6489408885413	-0.395781909736304	106.043791321001	not
I	3856002	3866001	theta_Watterson	15.0607515690431	-0.308418944769403	106.043791321001	not
I	3857002	3867001	theta_Watterson	16.4721868948863	-0.221079206780695	106.043791321001	not
I	3858002	3868001	theta_Watterson	17.4133940152209	-0.162837230136094	106.043791321001	not
I	3859002	3869001	theta_Watterson	17.413168621625	-0.16285117751097	106.043791321001	not
I	3860002	3870001	theta_Watterson	17.7269043284032	-0.143437185296103	106.043791321001	not
I	3861002	3871001	theta_Watterson	18.6681114487378	-0.0851952086515025	106.043791321001	not
I	3862002	3872001	theta_Watterson	18.5105563610792	-0.0949447308739708	106.043791321001	not
I	3863002	3873001	theta_Watterson	17.4124813873556	-0.162893703626005	106.043791321001	not
I	3864002	3874001	theta_Watterson	18.6674242144683	-0.0852377347665374	106.043791321001	not
I	3865002	3875001	theta_Watterson	18.824217237274	-0.0755353691819685	106.043791321001	not
I	3866002	3876001	theta_Watterson	17.5693492407447	-0.153186707518571	106.043791321001	not
I	3867002	3877001	theta_Watterson	16.1575385602429	-0.240549672485473	106.043791321001	not
I	3868002	3878001	theta_Watterson	15.8438028534647	-0.259963664700339	106.043791321001	not
I	3869002	3879001	theta_Watterson	15.5300671466865	-0.279377656915206	106.043791321001	not
I	3870002	3880001	theta_Watterson	15.6870849611384	-0.269661381204456	106.043791321001	not
I	3871002	3881001	theta_Watterson	14.2752742806366	-0.357024346171357	106.043791321001	not
I	3872002	3882001	theta_Watterson	14.1183315966641	-0.366735972801655	106.043791321001	not
I	3873002	3883001	theta_Watterson	15.5310441645036	-0.279317198969604	106.043791321001	not
I	3874002	3884001	theta_Watterson	15.3741763111145	-0.289024195077037	106.043791321001	not
I	3875002	3885001	theta_Watterson	14.2778602252106	-0.356864327701217	106.043791321001	not
I	3876002	3886001	theta_Watterson	14.1209923718215	-0.366571323808651	106.043791321001	not
I	3877002	3887001	theta_Watterson	13.9641245184324	-0.376278319916084	106.043791321001	not
I	3878002	3888001	theta_Watterson	15.3764617228926	-0.28888277360186	106.043791321001	not
I	3879002	3889001	theta_Watterson	15.6902722602542	-0.269464150864128	106.043791321001	not
I	3880002	3890001	theta_Watterson	15.2195187390242	-0.298594418789745	106.043791321001	not
I	3881002	3891001	theta_Watterson	16.631329419526	-0.211231453822844	106.043791321001	not
I	3882002	3892001	theta_Watterson	16.1607258593587	-0.240352442145144	106.043791321001	not
I	3883002	3893001	theta_Watterson	14.5915944216306	-0.337450428947443	106.043791321001	not
I	3884002	3894001	theta_Watterson	14.4355542465901	-0.347106208248281	106.043791321001	not
I	3885002	3895001	theta_Watterson	14.5907380427429	-0.337503421745837	106.043791321001	not
I	3886002	3896001	theta_Watterson	14.9045485801045	-0.318084799008106	106.043791321001	not
I	3887002	3897001	theta_Watterson	16.0029237780073	-0.250117248358331	106.043791321001	not
I	3888002	3898001	theta_Watterson	16.1592651074379	-0.240442833598221	106.043791321001	not
I	3889002	3899001	theta_Watterson	16.1591902768545	-0.240447464121085	106.043791321001	not
I	3890002	3900001	theta_Watterson	16.0023224234654	-0.250154460228519	106.043791321001	not
I	3891002	3901001	theta_Watterson	16.0023224234654	-0.250154460228519	106.043791321001	not
I	3892002	3902001	theta_Watterson	17.1003973971891	-0.182205487476485	106.043791321001	not
I	3893002	3903001	theta_Watterson	17.0999484136886	-0.182233270613672	106.043791321001	not
I	3894002	3904001	theta_Watterson	17.0994203575696	-0.182265946771221	106.043791321001	not
I	3895002	3905001	theta_Watterson	17.2563630415421	-0.172554320140923	106.043791321001	not
I	3896002	3906001	theta_Watterson	16.3150062600408	-0.230805557831253	106.043791321001	not
I	3897002	3907001	theta_Watterson	14.7460275019707	-0.327894096803328	106.043791321001	not
I	3898002	3908001	theta_Watterson	13.6479525282471	-0.395843069555362	106.043791321001	not
I	3899002	3909001	theta_Watterson	15.2166310621379	-0.298773108481028	106.043791321001	not
I	3900002	3910001	theta_Watterson	15.2166310621379	-0.298773108481028	106.043791321001	not
I	3901002	3911001	theta_Watterson	13.9616882350252	-0.376429077340495	106.043791321001	not
I	3902002	3912001	theta_Watterson	12.7067454079125	-0.454085046199963	106.043791321001	not
I	3903002	3913001	theta_Watterson	12.5498775545234	-0.463792042307396	106.043791321001	not
I	3904002	3914001	theta_Watterson	12.2359170560991	-0.483219944648444	106.043791321001	not
I	3905002	3915001	theta_Watterson	12.2357673949323	-0.483229205694173	106.043791321001	not
I	3906002	3916001	theta_Watterson	12.8632388084886	-0.444401221264439	106.043791321001	not
I	3907002	3917001	theta_Watterson	14.2751243195738	-0.357033625774674	106.043791321001	not
I	3908002	3918001	theta_Watterson	15.0595384171027	-0.308494014714642	106.043791321001	not
I	3909002	3919001	theta_Watterson	13.80459558999	-0.38614998357411	106.043791321001	not
I	3910002	3920001	theta_Watterson	13.80459558999	-0.38614998357411	106.043791321001	not
I	3911002	3921001	theta_Watterson	14.4320670035463	-0.347321999144376	106.043791321001	not
I	3912002	3922001	theta_Watterson	14.2751991501572	-0.357028995251809	106.043791321001	not
I	3913002	3923001	theta_Watterson	13.4908598832118	-0.405563975788977	106.043791321001	not
I	3914002	3924001	theta_Watterson	13.3340668604061	-0.415266341373546	106.043791321001	not
I	3915002	3925001	theta_Watterson	13.9615382739625	-0.376438356943812	106.043791321001	not
I	3916002	3926001	theta_Watterson	14.2752739807406	-0.357024364728945	106.043791321001	not
I	3917002	3927001	theta_Watterson	13.0207065082865	-0.43465710661022	106.043791321001	not
I	3918002	3928001	theta_Watterson	11.6088958277847	-0.522020071577121	106.043791321001	not
I	3919002	3929001	theta_Watterson	10.8245565608393	-0.570555052114288	106.043791321001	not
I	3920002	3930001	theta_Watterson	11.6098814137578	-0.521959083433297	106.043791321001	not
I	3921002	3931001	theta_Watterson	11.9236919511193	-0.502540460695566	106.043791321001	not
I	3922002	3932001	theta_Watterson	13.178634778232	-0.424884491836098	106.043791321001	not
I	3923002	3933001	theta_Watterson	15.5316525790684	-0.279279550224596	106.043791321001	not
I	3924002	3934001	theta_Watterson	16.0134849755831	-0.249463720554236	106.043791321001	not
I	3925002	3935001	theta_Watterson	16.2115699819193	-0.237206203517414	106.043791321001	not
I	3926002	3936001	theta_Watterson	16.3684378353084	-0.227499207409981	106.043791321001	not
I	3927002	3937001	theta_Watterson	16.0543267738717	-0.24693642660304	106.043791321001	not
I	3928002	3938001	theta_Watterson	17.1523269170119	-0.17899208437387	106.043791321001	not
I	3929002	3939001	theta_Watterson	18.4072697441246	-0.101336115514403	106.043791321001	not
I	3930002	3940001	theta_Watterson	17.9356805979843	-0.130518091980527	106.043791321001	not
I	3931002	3941001	theta_Watterson	17.4650022072336	-0.159643710825692	106.043791321001	not
I	3932002	3942001	theta_Watterson	16.6806629402882	-0.208178691362859	106.043791321001	not
I	3933002	3943001	theta_Watterson	14.64138084623	-0.334369640759494	106.043791321001	not
I	3934002	3944001	theta_Watterson	13.6887952283812	-0.393315719797884	106.043791321001	not
I	3935002	3945001	theta_Watterson	13.0201066618777	-0.434694225157006	106.043791321001	not
I	3936002	3946001	theta_Watterson	12.7063709550995	-0.454108217371873	106.043791321001	not
I	3937002	3947001	theta_Watterson	12.7062961245161	-0.454112847894737	106.043791321001	not
I	3938002	3948001	theta_Watterson	11.6082211507925	-0.522061820646771	106.043791321001	not
I	3939002	3949001	theta_Watterson	11.2944854440143	-0.541475812861638	106.043791321001	not
I	3940002	3950001	theta_Watterson	10.9807497372362	-0.560889805076505	106.043791321001	not
I	3941002	3951001	theta_Watterson	10.0395426169016	-0.619131781721106	106.043791321001	not
I	3942002	3952001	theta_Watterson	10.667014030458	-0.580303797291372	106.043791321001	not
I	3943002	3953001	theta_Watterson	12.863313639072	-0.444396590741575	106.043791321001	not
I	3944002	3954001	theta_Watterson	12.7068229592489	-0.454080247316672	106.043791321001	not
I	3945002	3955001	theta_Watterson	12.5499551058598	-0.463787243424105	106.043791321001	not
I	3946002	3956001	theta_Watterson	11.9227090858993	-0.502601280478963	106.043791321001	not
I	3947002	3957001	theta_Watterson	12.0796517698718	-0.492889653848665	106.043791321001	not
I	3948002	3958001	theta_Watterson	12.5502553300391	-0.463768665526364	106.043791321001	not
I	3949002	3959001	theta_Watterson	13.0208588902063	-0.434647677204064	106.043791321001	not
I	3950002	3960001	theta_Watterson	13.4914624503736	-0.405526688881764	106.043791321001	not
I	3951002	3961001	theta_Watterson	14.9032731308754	-0.318163723914863	106.043791321001	not
I	3952002	3962001	theta_Watterson	14.2783566168266	-0.356833610945805	106.043791321001	not
I	3953002	3963001	theta_Watterson	11.9271551508993	-0.502326157598681	106.043791321001	not
I	3954002	3964001	theta_Watterson	11.1427398407505	-0.550865843695738	106.043791321001	not
I	3955002	3965001	theta_Watterson	10.521918057254	-0.589282348451894	106.043791321001	not
I	3956002	3966001	theta_Watterson	9.73735339671277	-0.637831276363937	106.043791321001	not
I	3957002	3967001	theta_Watterson	8.79607144579484	-0.696077883531402	106.043791321001	not
I	3958002	3968001	theta_Watterson	7.69799647207122	-0.764026856283436	106.043791321001	not
I	3959002	3969001	theta_Watterson	5.81558223140217	-0.880510809572638	106.043791321001	not
I	3960002	3970001	theta_Watterson	9.42445488526682	-0.657193462860453	106.043791321001	not
I	3961002	3971001	theta_Watterson	7.54204064459776	-0.773677416149654	106.043791321001	not
I	3962002	3972001	theta_Watterson	6.44141077136658	-0.84178448630048	106.043791321001	not
I	3963002	3973001	theta_Watterson	5.81197336173443	-0.880734126734568	106.043791321001	not
I	3964002	3974001	theta_Watterson	5.65480437798271	-0.890459756814449	106.043791321001	not
I	3965002	3975001	theta_Watterson	5.17755118775554	-0.919992224810327	106.043791321001	not
I	3966002	3976001	theta_Watterson	6.74622972164642	-0.822922263735992	106.043791321001	not
I	3967002	3977001	theta_Watterson	8.78551181570456	-0.696731314339358	106.043791321001	not
I	3968002	3978001	theta_Watterson	10.3541903495954	-0.599661353265023	106.043791321001	not
I	3969002	3979001	theta_Watterson	11.9229437140697	-0.502586761667824	106.043791321001	not
I	3970002	3980001	theta_Watterson	8.78474945095574	-0.696778489534845	106.043791321001	not
I	3971002	3981001	theta_Watterson	9.09855998831732	-0.677359866797113	106.043791321001	not
I	3972002	3982001	theta_Watterson	9.7275555315794	-0.638437569091581	106.043791321001	not
I	3973002	3983001	theta_Watterson	11.9237054790266	-0.502539623587512	106.043791321001	not
I	3974002	3984001	theta_Watterson	13.0217804527502	-0.434590650835478	106.043791321001	not
I	3975002	3985001	theta_Watterson	13.9629875730848	-0.376348674190878	106.043791321001	not
I	3976002	3986001	theta_Watterson	13.4923840129175	-0.405469662513178	106.043791321001	not
I	3977002	3987001	theta_Watterson	13.8061197196957	-0.386055670298311	106.043791321001	not
I	3978002	3988001	theta_Watterson	12.7080447459721	-0.454004643050345	106.043791321001	not
I	3979002	3989001	theta_Watterson	11.7667627950541	-0.51225125021781	106.043791321001	not
I	3980002	3990001	theta_Watterson	11.7666879644707	-0.512255880740675	106.043791321001	not
I	3981002	3991001	theta_Watterson	12.0813332184014	-0.492785605670663	106.043791321001	not
I	3982002	3992001	theta_Watterson	13.3351260687255	-0.415200797472672	106.043791321001	not
I	3983002	3993001	theta_Watterson	12.3939189483909	-0.473442774117272	106.043791321001	not
I	3984002	3994001	theta_Watterson	12.55078680178	-0.463735778009839	106.043791321001	not
I	3985002	3995001	theta_Watterson	13.6488617755036	-0.395786805257805	106.043791321001	not
I	3986002	3996001	theta_Watterson	14.5900688958382	-0.337544828613204	106.043791321001	not
I	3987002	3997001	theta_Watterson	15.3744081627836	-0.289009848076037	106.043791321001	not
I	3988002	3998001	theta_Watterson	15.3744081627836	-0.289009848076037	106.043791321001	not
I	3989002	3999001	theta_Watterson	14.7469367492272	-0.327837832505771	106.043791321001	not
I	3990002	4000001	theta_Watterson	14.5900688958382	-0.337544828613204	106.043791321001	not
I	3991002	4001001	theta_Watterson	15.5307451638683	-0.27933570115434	106.043791321001	not
I	3992002	4002001	theta_Watterson	14.7460317440059	-0.32789383430583	106.043791321001	not
I	3993002	4003001	theta_Watterson	14.2754281838386	-0.35701482262813	106.043791321001	not
I	3994002	4004001	theta_Watterson	13.6479567702822	-0.395842807057864	106.043791321001	not
I	3995002	4005001	theta_Watterson	12.7067496499477	-0.454084783702465	106.043791321001	not
I	3996002	4006001	theta_Watterson	11.9224103830023	-0.502619764239632	106.043791321001	not
I	3997002	4007001	theta_Watterson	10.5105997025005	-0.589982729206533	106.043791321001	not
I	3998002	4008001	theta_Watterson	10.8243354092787	-0.570568736991666	106.043791321001	not
I	3999002	4009001	theta_Watterson	12.8637674643996	-0.444368507991715	106.043791321001	not
I	4000002	4010001	theta_Watterson	13.1775031711777	-0.424954515776848	106.043791321001	not
I	4001002	4011001	theta_Watterson	12.7064460855789	-0.454103568291421	106.043791321001	not
I	4002002	4012001	theta_Watterson	12.7070532497481	-0.454065996920999	106.043791321001	not
I	4003002	4013001	theta_Watterson	13.6482603700826	-0.395824020276398	106.043791321001	not
I	4004002	4014001	theta_Watterson	14.5894674904172	-0.337582043631797	106.043791321001	not
I	4005002	4015001	theta_Watterson	15.5306746107517	-0.279340066987197	106.043791321001	not
I	4006002	4016001	theta_Watterson	15.6875424641408	-0.269633070879763	106.043791321001	not
I	4007002	4017001	theta_Watterson	15.0600710505844	-0.308461055309497	106.043791321001	not
I	4008002	4018001	theta_Watterson	15.6875424641408	-0.269633070879763	106.043791321001	not
I	4009002	4019001	theta_Watterson	15.8442603564671	-0.259935354375646	106.043791321001	not
I	4010002	4020001	theta_Watterson	15.0599210895217	-0.308470334912814	106.043791321001	not
I	4011002	4021001	theta_Watterson	15.687392503078	-0.26964235048308	106.043791321001	not
I	4012002	4022001	theta_Watterson	15.5299174855197	-0.279386917960935	106.043791321001	not
I	4013002	4023001	theta_Watterson	15.2161817787416	-0.298800910175802	106.043791321001	not
I	4014002	4024001	theta_Watterson	14.5887103651852	-0.337628894605536	106.043791321001	not
I	4015002	4025001	theta_Watterson	13.8043710982398	-0.386163875142703	106.043791321001	not
I	4016002	4026001	theta_Watterson	13.3337675380725	-0.415284863465003	106.043791321001	not
I	4017002	4027001	theta_Watterson	13.4906353914616	-0.40557786735757	106.043791321001	not
I	4018002	4028001	theta_Watterson	12.863313938968	-0.444396572183987	106.043791321001	not
I	4019002	4029001	theta_Watterson	11.9221068186335	-0.502638548828588	106.043791321001	not
I	4020002	4030001	theta_Watterson	11.6083711118553	-0.522052541043455	106.043791321001	not
I	4021002	4031001	theta_Watterson	12.7064460855789	-0.454103568291421	106.043791321001	not
I	4022002	4032001	theta_Watterson	13.6476532059134	-0.39586159164682	106.043791321001	not
I	4023002	4033001	theta_Watterson	14.1185578964433	-0.366721969352072	106.043791321001	not
I	4024002	4034001	theta_Watterson	14.2754257498324	-0.357014973244639	106.043791321001	not
I	4025002	4035001	theta_Watterson	14.9028971633888	-0.318186988814905	106.043791321001	not
I	4026002	4036001	theta_Watterson	15.6872364303342	-0.269652008277738	106.043791321001	not
I	4027002	4037001	theta_Watterson	16.7853114040578	-0.201703035525704	106.043791321001	not
I	4028002	4038001	theta_Watterson	18.0401042701078	-0.124056346269553	106.043791321001	not
I	4029002	4039001	theta_Watterson	17.7263685633296	-0.14347033848442	106.043791321001	not
I	4030002	4040001	theta_Watterson	18.8248182897622	-0.0754981760028882	106.043791321001	not
I	4031002	4041001	theta_Watterson	18.0404790228167	-0.124033156540055	106.043791321001	not
I	4032002	4042001	theta_Watterson	17.4130076092604	-0.162861140969789	106.043791321001	not
I	4033002	4043001	theta_Watterson	16.3147811663409	-0.230819486648542	106.043791321001	not
I	4034002	4044001	theta_Watterson	16.6285917037025	-0.21140086391081	106.043791321001	not
I	4035002	4045001	theta_Watterson	16.0011202901461	-0.250228848340544	106.043791321001	not
I	4036002	4046001	theta_Watterson	15.3738742701856	-0.289042885395402	106.043791321001	not
I	4037002	4047001	theta_Watterson	14.275799296462	-0.356991858147436	106.043791321001	not
I	4038002	4048001	theta_Watterson	13.9620635896838	-0.376405850362303	106.043791321001	not
I	4039002	4049001	theta_Watterson	15.2176114355884	-0.298712442888546	106.043791321001	not
I	4040002	4050001	theta_Watterson	14.2760295625449	-0.356977609262644	106.043791321001	not
I	4041002	4051001	theta_Watterson	12.8642188820431	-0.444340574229545	106.043791321001	not
I	4042002	4052001	theta_Watterson	13.9623686863501	-0.376386970954647	106.043791321001	not
I	4043002	4053001	theta_Watterson	15.217161852296	-0.298740263140908	106.043791321001	not
I	4044002	4054001	theta_Watterson	16.315311956499	-0.230786641308422	106.043791321001	not
I	4045002	4055001	theta_Watterson	16.9427833700554	-0.191958656878688	106.043791321001	not
I	4046002	4056001	theta_Watterson	17.4131615366268	-0.162851615931264	106.043791321001	not
I	4047002	4057001	theta_Watterson	16.6288222696814	-0.211386596468431	106.043791321001	not
I	4048002	4058001	theta_Watterson	16.1582935400975	-0.240502954267867	106.043791321001	not
I	4049002	4059001	theta_Watterson	14.2752742806366	-0.357024346171357	106.043791321001	not
I	4050002	4060001	theta_Watterson	14.1184064272475	-0.366731342278791	106.043791321001	not
I	4051002	4061001	theta_Watterson	14.1184064272475	-0.366731342278791	106.043791321001	not
I	4052002	4062001	theta_Watterson	12.7065209161623	-0.454098937768556	106.043791321001	not
I	4053002	4063001	theta_Watterson	12.7065209161623	-0.454098937768556	106.043791321001	not
I	4054002	4064001	theta_Watterson	13.0201066618777	-0.434694225157006	106.043791321001	not
I	4055002	4065001	theta_Watterson	12.5495031017105	-0.463815213479306	106.043791321001	not
I	4056002	4066001	theta_Watterson	11.6082959813759	-0.522057190123907	106.043791321001	not
I	4057002	4067001	theta_Watterson	12.7063709550995	-0.454108217371873	106.043791321001	not
I	4058002	4068001	theta_Watterson	13.9612389516288	-0.37645687903527	106.043791321001	not
I	4059002	4069001	theta_Watterson	15.2161817787416	-0.298800910175802	106.043791321001	not
I	4060002	4070001	theta_Watterson	14.7455782185743	-0.327921898498102	106.043791321001	not
I	4061002	4071001	theta_Watterson	15.0593139253525	-0.308507906283236	106.043791321001	not
I	4062002	4072001	theta_Watterson	15.0593139253525	-0.308507906283236	106.043791321001	not
I	4063002	4073001	theta_Watterson	14.4318425117961	-0.347335890712969	106.043791321001	not
I	4064002	4074001	theta_Watterson	12.0788247109598	-0.492940832324471	106.043791321001	not
I	4065002	4075001	theta_Watterson	12.8631639779052	-0.444405851787304	106.043791321001	not
I	4066002	4076001	theta_Watterson	13.6475780754341	-0.395866240727272	106.043791321001	not
I	4067002	4077001	theta_Watterson	13.1769745152668	-0.424987229049572	106.043791321001	not
I	4068002	4078001	theta_Watterson	11.765163834765	-0.512350194016473	106.043791321001	not
I	4069002	4079001	theta_Watterson	11.9221816492169	-0.502633918305724	106.043791321001	not
I	4070002	4080001	theta_Watterson	12.5496530627732	-0.46380593387599	106.043791321001	not
I	4071002	4081001	theta_Watterson	14.5890099874148	-0.33761035395649	106.043791321001	not
I	4072002	4082001	theta_Watterson	16.3145563746947	-0.230833396774723	106.043791321001	not
I	4073002	4083001	theta_Watterson	15.8444830027359	-0.259921577005599	106.043791321001	not
I	4074002	4084001	theta_Watterson	17.7270469045718	-0.143428362670668	106.043791321001	not
I	4075002	4085001	theta_Watterson	16.7858397842373	-0.201670339315269	106.043791321001	not
I	4076002	4086001	theta_Watterson	16.7857649536539	-0.201674969838133	106.043791321001	not
I	4077002	4087001	theta_Watterson	16.9426328070429	-0.1919679737307	106.043791321001	not
I	4078002	4088001	theta_Watterson	18.0407077807666	-0.124019000978666	106.043791321001	not
I	4079002	4089001	theta_Watterson	18.1975756341556	-0.114312004871232	106.043791321001	not
I	4080002	4090001	theta_Watterson	18.042426824424	-0.123912626410961	106.043791321001	not
I	4081002	4091001	theta_Watterson	16.317490062171	-0.230651859944216	106.043791321001	not
I	4082002	4092001	theta_Watterson	15.2194150884474	-0.298600832696251	106.043791321001	not
I	4083002	4093001	theta_Watterson	16.4739776884144	-0.220968392324891	106.043791321001	not
I	4084002	4094001	theta_Watterson	15.6894887603022	-0.269512633907787	106.043791321001	not
I	4085002	4095001	theta_Watterson	16.3169601738585	-0.230684649478053	106.043791321001	not
I	4086002	4096001	theta_Watterson	16.7875637340258	-0.201563661155753	106.043791321001	not
I	4087002	4097001	theta_Watterson	16.6306958806367	-0.211270657263186	106.043791321001	not
I	4088002	4098001	theta_Watterson	16.3169601738585	-0.230684649478053	106.043791321001	not
I	4089002	4099001	theta_Watterson	14.5912638255158	-0.337470886263138	106.043791321001	not
I	4090002	4100001	theta_Watterson	14.7464126352475	-0.32787026472341	106.043791321001	not
I	4091002	4101001	theta_Watterson	16.7850102736952	-0.201721669498151	106.043791321001	not
I	4092002	4102001	theta_Watterson	17.2558392274583	-0.172586733800975	106.043791321001	not
I	4093002	4103001	theta_Watterson	16.314482146061	-0.230837990048892	106.043791321001	not
I	4094002	4104001	theta_Watterson	16.1579142147974	-0.240526426949692	106.043791321001	not
I	4095002	4105001	theta_Watterson	15.373574947852	-0.28906140748686	106.043791321001	not
I	4096002	4106001	theta_Watterson	15.5308199748071	-0.279331071847089	106.043791321001	not
I	4097002	4107001	theta_Watterson	15.8445556815852	-0.259917079632222	106.043791321001	not
I	4098002	4108001	theta_Watterson	14.9033485612507	-0.318159056276823	106.043791321001	not
I	4099002	4109001	theta_Watterson	17.256366362087	-0.172554114665321	106.043791321001	not
I	4100002	4110001	theta_Watterson	18.5113091891997	-0.094898145805854	106.043791321001	not
I	4101002	4111001	theta_Watterson	17.4132342154761	-0.162847118557888	106.043791321001	not
I	4102002	4112001	theta_Watterson	16.3149338481567	-0.230810038684798	106.043791321001	not
I	4103002	4113001	theta_Watterson	16.9436195900514	-0.19190691151422	106.043791321001	not
I	4104002	4114001	theta_Watterson	15.5315089874241	-0.279288435687754	106.043791321001	not
I	4105002	4115001	theta_Watterson	15.8452446942023	-0.259874443472887	106.043791321001	not
I	4106002	4116001	theta_Watterson	15.0605282536909	-0.308432763542391	106.043791321001	not
I	4107002	4117001	theta_Watterson	15.5314329442208	-0.279293141247644	106.043791321001	not
I	4108002	4118001	theta_Watterson	17.5707150382789	-0.153102191851009	106.043791321001	not
I	4109002	4119001	theta_Watterson	15.3745650908317	-0.289000137355077	106.043791321001	not
I	4110002	4120001	theta_Watterson	12.8646794366063	-0.444312075074012	106.043791321001	not
I	4111002	4121001	theta_Watterson	10.9822651959372	-0.560796028363214	106.043791321001	not
I	4112002	4122001	theta_Watterson	10.0410580756027	-0.619038005007814	106.043791321001	not
I	4113002	4123001	theta_Watterson	8.15742950659522	-0.73559710103786	106.043791321001	not
I	4114002	4124001	theta_Watterson	9.41237233370792	-0.657941132178392	106.043791321001	not
I	4115002	4125001	theta_Watterson	9.25550448031884	-0.667648128285826	106.043791321001	not
I	4116002	4126001	theta_Watterson	10.0398437472643	-0.619113147748659	106.043791321001	not
I	4117002	4127001	theta_Watterson	10.667014030458	-0.580303797291372	106.043791321001	not
I	4118002	4128001	theta_Watterson	8.62773193639985	-0.706494746688007	106.043791321001	not
I	4119002	4129001	theta_Watterson	9.72580691012346	-0.638545773935973	106.043791321001	not
I	4120002	4130001	theta_Watterson	11.4518022809039	-0.531741033617018	106.043791321001	not
I	4121002	4131001	theta_Watterson	12.236665961725	-0.483173602304624	106.043791321001	not
I	4122002	4132001	theta_Watterson	13.3347409354487	-0.41522462955259	106.043791321001	not
I	4123002	4133001	theta_Watterson	14.7465516159505	-0.327861664585689	106.043791321001	not
I	4124002	4134001	theta_Watterson	14.5896837625614	-0.337568660693123	106.043791321001	not
I	4125002	4135001	theta_Watterson	14.2759480557832	-0.35698265290799	106.043791321001	not
I	4126002	4136001	theta_Watterson	13.8053444956159	-0.38610364123029	106.043791321001	not
I	4127002	4137001	theta_Watterson	11.9229302549469	-0.502587594519491	106.043791321001	not
I	4128002	4138001	theta_Watterson	12.8641373752814	-0.444345617874891	106.043791321001	not
I	4129002	4139001	theta_Watterson	12.3935338151141	-0.473466606197191	106.043791321001	not
I	4130002	4140001	theta_Watterson	12.3930848316137	-0.473494389334378	106.043791321001	not
I	4131002	4141001	theta_Watterson	12.5498036257856	-0.463796617023978	106.043791321001	not
I	4132002	4142001	theta_Watterson	12.5498036257856	-0.463796617023978	106.043791321001	not
I	4133002	4143001	theta_Watterson	13.177275039342	-0.424968632594244	106.043791321001	not
I	4134002	4144001	theta_Watterson	13.0205568471197	-0.434666367655949	106.043791321001	not
I	4135002	4145001	theta_Watterson	13.9618387980376	-0.376419760488484	106.043791321001	not
I	4136002	4146001	theta_Watterson	13.6490022578442	-0.395778112198627	106.043791321001	not
I	4137002	4147001	theta_Watterson	14.2764736714005	-0.356950127768893	106.043791321001	not
I	4138002	4148001	theta_Watterson	14.5902093781787	-0.337536135554026	106.043791321001	not
I	4139002	4149001	theta_Watterson	15.3756774298078	-0.288931305724641	106.043791321001	not
I	4140002	4150001	theta_Watterson	15.8462809899751	-0.25981031740234	106.043791321001	not
I	4141002	4151001	theta_Watterson	16.7871127556511	-0.201591567735932	106.043791321001	not
I	4142002	4152001	theta_Watterson	17.8854122211249	-0.133628703415305	106.043791321001	not
I	4143002	4153001	theta_Watterson	18.1992227584865	-0.114210080677573	106.043791321001	not
I	4144002	4154001	theta_Watterson	18.9839407202801	-0.0656516664709977	106.043791321001	not
I	4145002	4155001	theta_Watterson	17.8857909159731	-0.133605269745897	106.043791321001	not
I	4146002	4156001	theta_Watterson	18.1987022867499	-0.114242287512889	106.043791321001	not
I	4147002	4157001	theta_Watterson	19.2967772604736	-0.0462933147608549	106.043791321001	not
I	4148002	4158001	theta_Watterson	18.3556449707224	-0.104530660882591	106.043791321001	not
I	4149002	4159001	theta_Watterson	18.5113840394278	-0.0948935140673759	106.043791321001	not
I	4150002	4160001	theta_Watterson	18.0408553098439	-0.124009871866812	106.043791321001	not
I	4151002	4161001	theta_Watterson	17.413458726871	-0.162833225773681	106.043791321001	not
I	4152002	4162001	theta_Watterson	16.7857628215644	-0.201675101772008	106.043791321001	not
I	4153002	4163001	theta_Watterson	15.6876130172574	-0.269628705046907	106.043791321001	not
I	4154002	4164001	theta_Watterson	15.3733489544643	-0.289075391976911	106.043791321001	not
I	4155002	4165001	theta_Watterson	15.5344816460529	-0.279104487319016	106.043791321001	not
I	4156002	4166001	theta_Watterson	14.4363318417459	-0.347058090593915	106.043791321001	not
I	4157002	4167001	theta_Watterson	13.4951247214113	-0.405300067238516	106.043791321001	not
I	4158002	4168001	theta_Watterson	12.2401070637152	-0.482960666620848	106.043791321001	not
I	4159002	4169001	theta_Watterson	11.1538715561292	-0.550177012201485	106.043791321001	not
I	4160002	4170001	theta_Watterson	11.9903685741692	-0.498414505591197	106.043791321001	not
I	4161002	4171001	theta_Watterson	11.8491862657086	-0.507150878844594	106.043791321001	not
I	4162002	4172001	theta_Watterson	13.5763122730558	-0.400276174638733	106.043791321001	not
I	4163002	4173001	theta_Watterson	14.5176693544531	-0.342024918390816	106.043791321001	not
I	4164002	4174001	theta_Watterson	14.360801501064	-0.35173191449825	106.043791321001	not
I	4165002	4175001	theta_Watterson	15.7683473433663	-0.26463285808181	106.043791321001	not
I	4166002	4176001	theta_Watterson	16.8664223170899	-0.196683885329776	106.043791321001	not
I	4167002	4177001	theta_Watterson	16.8664223170899	-0.196683885329776	106.043791321001	not
I	4168002	4178001	theta_Watterson	17.3370258772572	-0.167562897007475	106.043791321001	not
I	4169002	4179001	theta_Watterson	17.7957899712869	-0.139174535856572	106.043791321001	not
I	4170002	4180001	theta_Watterson	15.7043501261341	-0.268593011326327	106.043791321001	not
I	4171002	4181001	theta_Watterson	16.1591933107896	-0.240447276380928	106.043791321001	not
I	4172002	4182001	theta_Watterson	15.2164065703877	-0.298787000049621	106.043791321001	not
I	4173002	4183001	theta_Watterson	14.2750494889904	-0.357038256297538	106.043791321001	not
I	4174002	4184001	theta_Watterson	14.1181816356013	-0.366745252404972	106.043791321001	not
I	4175002	4185001	theta_Watterson	12.2357673949323	-0.483229205694173	106.043791321001	not
I	4176002	4186001	theta_Watterson	12.2360676191115	-0.483210627796433	106.043791321001	not
I	4177002	4187001	theta_Watterson	12.7070483528447	-0.454066299941795	106.043791321001	not
I	4178002	4188001	theta_Watterson	13.8051233265684	-0.386117327189761	106.043791321001	not
I	4179002	4189001	theta_Watterson	13.335281831254	-0.415191158874162	106.043791321001	not
I	4180002	4190001	theta_Watterson	14.1209934260272	-0.366571258574313	106.043791321001	not
I	4181002	4191001	theta_Watterson	13.3366541590817	-0.41510623911148	106.043791321001	not
I	4182002	4192001	theta_Watterson	11.9248434785799	-0.502469204078381	106.043791321001	not
I	4183002	4193001	theta_Watterson	11.6114849453677	-0.521859856760911	106.043791321001	not
I	4184002	4194001	theta_Watterson	11.6114849453677	-0.521859856760911	106.043791321001	not
I	4185002	4195001	theta_Watterson	12.2397870579216	-0.482980468606568	106.043791321001	not
I	4186002	4196001	theta_Watterson	11.2982797134079	-0.541241023148909	106.043791321001	not
I	4187002	4197001	theta_Watterson	10.6707310484111	-0.580073787904346	106.043791321001	not
I	4188002	4198001	theta_Watterson	10.0438616000669	-0.618864522675562	106.043791321001	not
I	4189002	4199001	theta_Watterson	10.5137030953813	-0.589790690991162	106.043791321001	not
I	4190002	4200001	theta_Watterson	10.9828594971374	-0.560759252954408	106.043791321001	not
I	4191002	4201001	theta_Watterson	11.9240666174719	-0.502517276309807	106.043791321001	not
I	4192002	4202001	theta_Watterson	11.9240666174719	-0.502517276309807	106.043791321001	not
I	4193002	4203001	theta_Watterson	13.8068657494279	-0.386009505915044	106.043791321001	not
I	4194002	4204001	theta_Watterson	13.6499978960388	-0.395716502022477	106.043791321001	not
I	4195002	4205001	theta_Watterson	13.4922993436521	-0.40547490185452	106.043791321001	not
I	4196002	4206001	theta_Watterson	13.9629029038194	-0.37635391353222	106.043791321001	not
I	4197002	4207001	theta_Watterson	13.4919994215266	-0.405493461061153	106.043791321001	not
I	4198002	4208001	theta_Watterson	13.4913974563144	-0.405530710719671	106.043791321001	not
I	4199002	4209001	theta_Watterson	13.0207938961472	-0.434651699041971	106.043791321001	not
I	4200002	4210001	theta_Watterson	13.0207938961472	-0.434651699041971	106.043791321001	not
I	4201002	4211001	theta_Watterson	13.0211710697132	-0.434628359509634	106.043791321001	not
I	4202002	4212001	theta_Watterson	13.0211710697132	-0.434628359509634	106.043791321001	not
I	4203002	4213001	theta_Watterson	11.2948626175803	-0.541452473329302	106.043791321001	not
I	4204002	4214001	theta_Watterson	10.8242590574131	-0.570573461651602	106.043791321001	not
I	4205002	4215001	theta_Watterson	11.4517304709694	-0.531745477221868	106.043791321001	not
I	4206002	4216001	theta_Watterson	11.1379947641912	-0.551159469436735	106.043791321001	not
I	4207002	4217001	theta_Watterson	11.9224839921994	-0.502615209296251	106.043791321001	not
I	4208002	4218001	theta_Watterson	11.7656161388104	-0.512322205403685	106.043791321001	not
I	4209002	4219001	theta_Watterson	12.2362196989776	-0.483201217081384	106.043791321001	not
I	4210002	4220001	theta_Watterson	11.924028619673	-0.502519627616835	106.043791321001	not
I	4211002	4221001	theta_Watterson	10.8258012640296	-0.570478029775025	106.043791321001	not
I	4212002	4222001	theta_Watterson	10.6689334106405	-0.580185025882459	106.043791321001	not
I	4213002	4223001	theta_Watterson	10.6693105842065	-0.580161686350122	106.043791321001	not
I	4214002	4224001	theta_Watterson	13.0223283850428	-0.43455674473862	106.043791321001	not
I	4215002	4225001	theta_Watterson	12.7085926782646	-0.453970736953487	106.043791321001	not
I	4216002	4226001	theta_Watterson	13.4929319452101	-0.40543575641632	106.043791321001	not
I	4217002	4227001	theta_Watterson	13.02217842398	-0.434566024341937	106.043791321001	not
I	4218002	4228001	theta_Watterson	13.4927819841473	-0.405445036019636	106.043791321001	not
I	4219002	4229001	theta_Watterson	14.5908569578709	-0.337496063267602	106.043791321001	not
I	4220002	4230001	theta_Watterson	14.4324444770083	-0.347298641054452	106.043791321001	not
I	4221002	4231001	theta_Watterson	15.6884769406597	-0.269575245393305	106.043791321001	not
I	4222002	4232001	theta_Watterson	16.0022126474379	-0.250161253178439	106.043791321001	not
I	4223002	4233001	theta_Watterson	15.5313067442881	-0.279300950510211	106.043791321001	not
I	4224002	4234001	theta_Watterson	13.4920246502299	-0.405491899906846	106.043791321001	not
I	4225002	4235001	theta_Watterson	13.3351567968408	-0.415198896014279	106.043791321001	not
I	4226002	4236001	theta_Watterson	12.5508923604788	-0.463729246028582	106.043791321001	not
I	4227002	4237001	theta_Watterson	13.1785137350979	-0.424891981995532	106.043791321001	not
I	4228002	4238001	theta_Watterson	15.3783765787662	-0.28876428215757	106.043791321001	not
I	4229002	4239001	theta_Watterson	16.0135554021861	-0.249459362550057	106.043791321001	not
I	4230002	4240001	theta_Watterson	15.2292161352406	-0.297994343087225	106.043791321001	not
I	4231002	4241001	theta_Watterson	13.0317517596085	-0.433973625519152	106.043791321001	not
I	4232002	4242001	theta_Watterson	13.0317517596085	-0.433973625519152	106.043791321001	not
I	4233002	4243001	theta_Watterson	13.8160161959705	-0.38544327550485	106.043791321001	not
I	4234002	4244001	theta_Watterson	13.5022804891923	-0.404857267719717	106.043791321001	not
I	4235002	4245001	theta_Watterson	12.7179412222469	-0.453392248256884	106.043791321001	not
I	4236002	4246001	theta_Watterson	13.032127414163	-0.433950379983372	106.043791321001	not
I	4237002	4247001	theta_Watterson	12.5615238539957	-0.463071368305673	106.043791321001	not
I	4238002	4248001	theta_Watterson	10.6753967171057	-0.579785075928768	106.043791321001	not
I	4239002	4249001	theta_Watterson	8.47153935979488	-0.716159956610615	106.043791321001	not
I	4240002	4250001	theta_Watterson	8.94214291996215	-0.687038968288314	106.043791321001	not
I	4241002	4251001	theta_Watterson	10.0402178936858	-0.61908999553628	106.043791321001	not
I	4242002	4252001	theta_Watterson	9.88342487088008	-0.628792361120849	106.043791321001	not
I	4243002	4253001	theta_Watterson	9.72670697855376	-0.638490077624966	106.043791321001	not
I	4244002	4254001	theta_Watterson	10.3541783921101	-0.599662093195232	106.043791321001	not
I	4245002	4255001	theta_Watterson	11.138592489639	-0.551122482135201	106.043791321001	not
I	4246002	4256001	theta_Watterson	10.9818000687829	-0.560824810471074	106.043791321001	not
I	4247002	4257001	theta_Watterson	10.667914400942	-0.580248082289258	106.043791321001	not
I	4248002	4258001	theta_Watterson	10.667914400942	-0.580248082289258	106.043791321001	not
I	4249002	4259001	theta_Watterson	10.5110465475529	-0.589955078396691	106.043791321001	not
I	4250002	4260001	theta_Watterson	10.0404429873856	-0.619076066718992	106.043791321001	not
I	4251002	4261001	theta_Watterson	10.040517817969	-0.619071436196127	106.043791321001	not
I	4252002	4262001	theta_Watterson	9.88379962574674	-0.628769171257832	106.043791321001	not
I	4253002	4263001	theta_Watterson	10.3542532248512	-0.599657462538848	106.043791321001	not
I	4254002	4264001	theta_Watterson	10.1973853714622	-0.609364458646281	106.043791321001	not
I	4255002	4265001	theta_Watterson	10.040968003211	-0.61904357869507	106.043791321001	not
I	4256002	4266001	theta_Watterson	10.1972351083457	-0.609373756940705	106.043791321001	not
I	4257002	4267001	theta_Watterson	10.1972351083457	-0.609373756940705	106.043791321001	not
I	4258002	4268001	theta_Watterson	9.41289584140026	-0.657908737477873	106.043791321001	not
I	4259002	4269001	theta_Watterson	9.72663154817844	-0.638494745263006	106.043791321001	not
I	4260002	4270001	theta_Watterson	10.8247065219021	-0.570545772510972	106.043791321001	not
I	4261002	4271001	theta_Watterson	10.8246316913186	-0.570550403033836	106.043791321001	not
I	4262002	4272001	theta_Watterson	11.2950107597357	-0.541443306280129	106.043791321001	not
I	4263002	4273001	theta_Watterson	10.040067932623	-0.619099275139597	106.043791321001	not
I	4264002	4274001	theta_Watterson	9.56946437245573	-0.648220263461897	106.043791321001	not
I	4265002	4275001	theta_Watterson	10.1971602756046	-0.60937838759709	106.043791321001	not
I	4266002	4276001	theta_Watterson	10.3541780900564	-0.59966211188634	106.043791321001	not
I	4267002	4277001	theta_Watterson	11.1392018126123	-0.551084777177796	106.043791321001	not
I	4268002	4278001	theta_Watterson	12.0804089329468	-0.492842800533196	106.043791321001	not
I	4269002	4279001	theta_Watterson	12.55138966668	-0.463698472678559	106.043791321001	not
I	4270002	4280001	theta_Watterson	12.2376539599019	-0.483112464893426	106.043791321001	not
I	4271002	4281001	theta_Watterson	11.7670503997346	-0.512233453215726	106.043791321001	not
I	4272002	4282001	theta_Watterson	10.5121075726219	-0.589889422075193	106.043791321001	not
I	4273002	4283001	theta_Watterson	10.0415040124546	-0.619010410397494	106.043791321001	not
I	4274002	4284001	theta_Watterson	9.57090045228737	-0.648131398719794	106.043791321001	not
I	4275002	4285001	theta_Watterson	8.00147211308265	-0.745247757810711	106.043791321001	not
I	4276002	4286001	theta_Watterson	6.74637932490717	-0.822913006273495	106.043791321001	not
I	4277002	4287001	theta_Watterson	5.0201484820168	-0.929732317626639	106.043791321001	not
I	4278002	4288001	theta_Watterson	3.29460209473683	-1.03650927480841	106.043791321001	not
I	4279002	4289001	theta_Watterson	1.88241424066906	-1.12389557930765	106.043791321001	not
I	4280002	4290001	theta_Watterson	0.627471413556353	-1.20155154816711	106.043791321001	not
I	4281002	4291001	theta_Watterson	NA	NA	106.043791321001	NA
I	4282002	4292001	theta_Watterson	NA	NA	106.043791321001	NA
I	4283002	4293001	theta_Watterson	NA	NA	106.043791321001	NA
I	4284002	4294001	theta_Watterson	NA	NA	106.043791321001	NA
I	4285002	4295001	theta_Watterson	0.47105344335557	-1.2112307054646	106.043791321001	not
I	4286002	4296001	theta_Watterson	2.04994864657242	-1.11352853602357	106.043791321001	not
I	4287002	4297001	theta_Watterson	2.83428791351786	-1.0649935554864	106.043791321001	not
I	4288002	4298001	theta_Watterson	3.6187020110467	-1.01645394442637	106.043791321001	not
I	4289002	4299001	theta_Watterson	5.34424839832667	-0.9096769872446	106.043791321001	not
I	4290002	4300001	theta_Watterson	7.54039834577391	-0.773779041740532	106.043791321001	not
I	4291002	4301001	theta_Watterson	8.79534117288661	-0.696123072881064	106.043791321001	not
I	4292002	4302001	theta_Watterson	10.3640197067775	-0.59905311180673	106.043791321001	not
I	4293002	4303001	theta_Watterson	11.4620946805011	-0.531104139054696	106.043791321001	not
I	4294002	4304001	theta_Watterson	12.7170375076138	-0.453448170195228	106.043791321001	not
I	4295002	4305001	theta_Watterson	13.0303233312037	-0.434062016790311	106.043791321001	not
I	4296002	4306001	theta_Watterson	12.2357673949323	-0.483229205694173	106.043791321001	not
I	4297002	4307001	theta_Watterson	11.9220316881541	-0.50264319790904	106.043791321001	not
I	4298002	4308001	theta_Watterson	11.4513532974034	-0.531768816754205	106.043791321001	not
I	4299002	4309001	theta_Watterson	10.667014030458	-0.580303797291372	106.043791321001	not
I	4300002	4310001	theta_Watterson	10.0401497810708	-0.619094210350684	106.043791321001	not
I	4301002	4311001	theta_Watterson	10.1971675955227	-0.609377934639934	106.043791321001	not
I	4302002	4312001	theta_Watterson	9.25618526683434	-0.667606001158354	106.043791321001	not
I	4303002	4313001	theta_Watterson	9.88365668039069	-0.62877801672862	106.043791321001	not
I	4304002	4314001	theta_Watterson	10.1974672177523	-0.609359393990888	106.043791321001	not
I	4305002	4315001	theta_Watterson	10.9818064846977	-0.560824413453721	106.043791321001	not
I	4306002	4316001	theta_Watterson	11.4525600059277	-0.531694145528104	106.043791321001	not
I	4307002	4317001	theta_Watterson	13.3349742465968	-0.415210192238903	106.043791321001	not
I	4308002	4318001	theta_Watterson	14.9038024416545	-0.31813097011884	106.043791321001	not
I	4309002	4319001	theta_Watterson	16.786667473853	-0.201619121811462	106.043791321001	not
I	4310002	4320001	theta_Watterson	16.0017210427384	-0.250191673719051	106.043791321001	not
I	4311002	4321001	theta_Watterson	16.1584389350647	-0.240493957214934	106.043791321001	not
I	4312002	4322001	theta_Watterson	16.6288177035858	-0.211386879018815	106.043791321001	not
I	4313002	4323001	theta_Watterson	15.8444784366403	-0.259921859555982	106.043791321001	not
I	4314002	4324001	theta_Watterson	15.3738000458897	-0.289047478401147	106.043791321001	not
I	4315002	4325001	theta_Watterson	15.8444036060569	-0.259926490078847	106.043791321001	not
I	4316002	4326001	theta_Watterson	16.1579893517723	-0.240521777467296	106.043791321001	not
I	4317002	4327001	theta_Watterson	15.530517938216	-0.27934976189703	106.043791321001	not
I	4318002	4328001	theta_Watterson	15.8441039838273	-0.259945030727892	106.043791321001	not
I	4319002	4329001	theta_Watterson	14.7455782185743	-0.327921898498102	106.043791321001	not
I	4320002	4330001	theta_Watterson	15.3730496321306	-0.289093914068369	106.043791321001	not
I	4321002	4331001	theta_Watterson	15.2161817787416	-0.298800910175802	106.043791321001	not
I	4322002	4332001	theta_Watterson	15.3730496321306	-0.289093914068369	106.043791321001	not
I	4323002	4333001	theta_Watterson	16.1573888990761	-0.240558933531202	106.043791321001	not
I	4324002	4334001	theta_Watterson	16.4711246058543	-0.221144941316334	106.043791321001	not
I	4325002	4335001	theta_Watterson	16.000521045687	-0.250265929638635	106.043791321001	not
I	4326002	4336001	theta_Watterson	16.0005958762704	-0.25026129911577	106.043791321001	not
I	4327002	4337001	theta_Watterson	15.6868601694922	-0.269675291330637	106.043791321001	not
I	4328002	4338001	theta_Watterson	14.7456530491577	-0.327917267975238	106.043791321001	not
I	4329002	4339001	theta_Watterson	13.9613137822122	-0.376452248512405	106.043791321001	not
I	4330002	4340001	theta_Watterson	12.8632388084886	-0.444401221264439	106.043791321001	not
I	4331002	4341001	theta_Watterson	12.8632388084886	-0.444401221264439	106.043791321001	not
I	4332002	4342001	theta_Watterson	11.7657709989342	-0.512312622646051	106.043791321001	not
I	4333002	4343001	theta_Watterson	10.0402246116542	-0.619089579827819	106.043791321001	not
I	4334002	4344001	theta_Watterson	8.62841393115245	-0.70645254479472	106.043791321001	not
I	4335002	4345001	theta_Watterson	7.05973539726157	-0.803522505869055	106.043791321001	not
I	4336002	4346001	theta_Watterson	5.49098203278728	-0.900597097466254	106.043791321001	not
I	4337002	4347001	theta_Watterson	4.07917135228549	-0.987960062433155	106.043791321001	not
I	4338002	4348001	theta_Watterson	2.82422852517279	-1.06561603129262	106.043791321001	not
I	4339002	4349001	theta_Watterson	1.88302140483826	-1.12385800793722	106.043791321001	not
I	4340002	4350001	theta_Watterson	1.56928569806008	-1.14327200015209	106.043791321001	not
I	4341002	4351001	theta_Watterson	0	-1.24037953259685	106.043791321001	not
I	4342002	4352001	theta_Watterson	NA	NA	106.043791321001	NA
I	4343002	4353001	theta_Watterson	NA	NA	106.043791321001	NA
I	4344002	4354001	theta_Watterson	NA	NA	106.043791321001	NA
I	4345002	4355001	theta_Watterson	NA	NA	106.043791321001	NA
I	4346002	4356001	theta_Watterson	NA	NA	106.043791321001	NA
I	4347002	4357001	theta_Watterson	NA	NA	106.043791321001	NA
I	4348002	4358001	theta_Watterson	0.788219994296406	-1.19160441232119	106.043791321001	not
I	4349002	4359001	theta_Watterson	1.88629496802002	-1.12365543956916	106.043791321001	not
I	4350002	4360001	theta_Watterson	2.82750208835455	-1.06541346292456	106.043791321001	not
I	4351002	4361001	theta_Watterson	4.08244491546726	-0.98775749406509	106.043791321001	not
I	4352002	4362001	theta_Watterson	5.02365203580179	-0.929515517420489	106.043791321001	not
I	4353002	4363001	theta_Watterson	5.33738774257996	-0.910101525205623	106.043791321001	not
I	4354002	4364001	theta_Watterson	6.90606627647084	-0.813031564131288	106.043791321001	not
I	4355002	4365001	theta_Watterson	8.00421608077786	-0.74507796085639	106.043791321001	not
I	4356002	4366001	theta_Watterson	10.043498174836	-0.618887011459755	106.043791321001	not
I	4357002	4367001	theta_Watterson	11.9259124155051	-0.502403058170553	106.043791321001	not
I	4358002	4368001	theta_Watterson	12.7066708772251	-0.45408965816524	106.043791321001	not
I	4359002	4369001	theta_Watterson	12.7066708772251	-0.45408965816524	106.043791321001	not
I	4360002	4370001	theta_Watterson	13.0208601094348	-0.4346476017581	106.043791321001	not
I	4361002	4371001	theta_Watterson	12.3933886958785	-0.473475586187834	106.043791321001	not
I	4362002	4372001	theta_Watterson	12.2365956730728	-0.483177951772403	106.043791321001	not
I	4363002	4373001	theta_Watterson	13.0212351641975	-0.434624393337495	106.043791321001	not
I	4364002	4374001	theta_Watterson	13.0212351641975	-0.434624393337495	106.043791321001	not
I	4365002	4375001	theta_Watterson	13.6488571407662	-0.39578709205575	106.043791321001	not
I	4366002	4376001	theta_Watterson	12.3939143136535	-0.473443060915217	106.043791321001	not
I	4367002	4377001	theta_Watterson	11.9233107534863	-0.502564049237518	106.043791321001	not
I	4368002	4378001	theta_Watterson	11.2955394178044	-0.541410592873884	106.043791321001	not
I	4369002	4379001	theta_Watterson	12.5504822449171	-0.463754624014417	106.043791321001	not
I	4370002	4380001	theta_Watterson	12.3931608660964	-0.473489684314123	106.043791321001	not
I	4371002	4381001	theta_Watterson	12.7068965728746	-0.454075692099256	106.043791321001	not
I	4372002	4382001	theta_Watterson	12.8636895956803	-0.444373326514687	106.043791321001	not
I	4373002	4383001	theta_Watterson	13.6479531301967	-0.395843032306667	106.043791321001	not
I	4374002	4384001	theta_Watterson	13.8048209835858	-0.386136036199234	106.043791321001	not
I	4375002	4385001	theta_Watterson	14.1183312967681	-0.366735991359243	106.043791321001	not
I	4376002	4386001	theta_Watterson	15.3732741238809	-0.289080022499775	106.043791321001	not
I	4377002	4387001	theta_Watterson	16.1576133908263	-0.240545041962608	106.043791321001	not
I	4378002	4388001	theta_Watterson	16.6282169509936	-0.211424053640308	106.043791321001	not
I	4379002	4389001	theta_Watterson	16.0007455374372	-0.250252038070041	106.043791321001	not
I	4380002	4390001	theta_Watterson	16.7850848043826	-0.201717057532874	106.043791321001	not
I	4381002	4391001	theta_Watterson	16.6282169509936	-0.211424053640308	106.043791321001	not
I	4382002	4392001	theta_Watterson	16.3144812442154	-0.230838045855175	106.043791321001	not
I	4383002	4393001	theta_Watterson	15.0593139253525	-0.308507906283236	106.043791321001	not
I	4384002	4394001	theta_Watterson	14.274974658407	-0.357042886820403	106.043791321001	not
I	4385002	4395001	theta_Watterson	13.1769745152668	-0.424987229049572	106.043791321001	not
I	4386002	4396001	theta_Watterson	11.765163834765	-0.512350194016473	106.043791321001	not
I	4387002	4397001	theta_Watterson	10.3533531542632	-0.599713158983375	106.043791321001	not
I	4388002	4398001	theta_Watterson	9.56901388731778	-0.648248139520542	106.043791321001	not
I	4389002	4399001	theta_Watterson	8.47093891359416	-0.716197112272576	106.043791321001	not
I	4390002	4400001	theta_Watterson	7.52973179325963	-0.774439088917176	106.043791321001	not
I	4391002	4401001	theta_Watterson	7.05912823309237	-0.803560077239477	106.043791321001	not
I	4392002	4402001	theta_Watterson	6.58852467292511	-0.832681065561777	106.043791321001	not
I	4393002	4403001	theta_Watterson	7.52988145442644	-0.774429827871448	106.043791321001	not
I	4394002	4404001	theta_Watterson	9.57022271680317	-0.648173337049189	106.043791321001	not
I	4395002	4405001	theta_Watterson	10.8250907133325	-0.570521998712586	106.043791321001	not
I	4396002	4406001	theta_Watterson	12.3937692472234	-0.473452037638252	106.043791321001	not
I	4397002	4407001	theta_Watterson	12.5506371006124	-0.463745041530819	106.043791321001	not
I	4398002	4408001	theta_Watterson	13.9624477811142	-0.376382076563917	106.043791321001	not
I	4399002	4409001	theta_Watterson	16.0022536892562	-0.250158713507231	106.043791321001	not
I	4400002	4410001	theta_Watterson	16.6297251028126	-0.211330729077498	106.043791321001	not
I	4401002	4411001	theta_Watterson	18.5121393434816	-0.0948467757882963	106.043791321001	not
I	4402002	4412001	theta_Watterson	20.2376857307616	0.0119301813934716	106.043791321001	not
I	4403002	4413001	theta_Watterson	20.551271776373	0.0313349125626096	106.043791321001	not
I	4404002	4414001	theta_Watterson	18.6677983673853	-0.0852145821522151	106.043791321001	not
I	4405002	4415001	theta_Watterson	18.1971948072181	-0.114335570474515	106.043791321001	not
I	4406002	4416001	theta_Watterson	18.040326953829	-0.124042566581949	106.043791321001	not
I	4407002	4417001	theta_Watterson	18.9815340741635	-0.0658005899373481	106.043791321001	not
I	4408002	4418001	theta_Watterson	18.1971948072181	-0.114335570474515	106.043791321001	not
I	4409002	4419001	theta_Watterson	16.9417281660215	-0.192023952994034	106.043791321001	not
I	4410002	4420001	theta_Watterson	16.9417281660215	-0.192023952994034	106.043791321001	not
I	4411002	4421001	theta_Watterson	16.9417281660215	-0.192023952994034	106.043791321001	not
I	4412002	4422001	theta_Watterson	16.6279924592433	-0.211437945208901	106.043791321001	not
I	4413002	4423001	theta_Watterson	16.000521045687	-0.250265929638635	106.043791321001	not
I	4414002	4424001	theta_Watterson	15.3730496321306	-0.289093914068369	106.043791321001	not
I	4415002	4425001	theta_Watterson	15.6867853389088	-0.269679921853502	106.043791321001	not
I	4416002	4426001	theta_Watterson	14.5887103651852	-0.337628894605536	106.043791321001	not
I	4417002	4427001	theta_Watterson	13.8048246236713	-0.38613581095043	106.043791321001	not
I	4418002	4428001	theta_Watterson	14.2755781449014	-0.357005543024814	106.043791321001	not
I	4419002	4429001	theta_Watterson	14.2755781449014	-0.357005543024814	106.043791321001	not
I	4420002	4430001	theta_Watterson	13.8051242459009	-0.386117270301385	106.043791321001	not
I	4421002	4431001	theta_Watterson	12.23644571201	-0.483187231375719	106.043791321001	not
I	4422002	4432001	theta_Watterson	13.1776528323446	-0.424945254731119	106.043791321001	not
I	4423002	4433001	theta_Watterson	13.3345206857336	-0.415238258623685	106.043791321001	not
I	4424002	4434001	theta_Watterson	15.060141903597	-0.308456670919053	106.043791321001	not
I	4425002	4435001	theta_Watterson	16.0013490239315	-0.250214694274452	106.043791321001	not
I	4426002	4436001	theta_Watterson	17.1000259628673	-0.1822284718639	106.043791321001	not
I	4427002	4437001	theta_Watterson	18.1976474111594	-0.114307563304139	106.043791321001	not
I	4428002	4438001	theta_Watterson	19.1393847197023	-0.0560327785681138	106.043791321001	not
I	4429002	4439001	theta_Watterson	18.0413097459787	-0.123981751320148	106.043791321001	not
I	4430002	4440001	theta_Watterson	18.3548957915901	-0.10457702015101	106.043791321001	not
I	4431002	4441001	theta_Watterson	19.4532706874392	-0.0366094881923429	106.043791321001	not
I	4432002	4442001	theta_Watterson	17.257120739992	-0.172507433696411	106.043791321001	not
I	4433002	4443001	theta_Watterson	16.6297989876025	-0.211326157080416	106.043791321001	not
I	4434002	4444001	theta_Watterson	15.5316491832954	-0.279279760355315	106.043791321001	not
I	4435002	4445001	theta_Watterson	14.7474598774128	-0.327805461289165	106.043791321001	not
I	4436002	4446001	theta_Watterson	14.5899900588115	-0.337549707055117	106.043791321001	not
I	4437002	4447001	theta_Watterson	13.4919150850879	-0.405498679807151	106.043791321001	not
I	4438002	4448001	theta_Watterson	11.6088206951476	-0.522024720791093	106.043791321001	not
I	4439002	4449001	theta_Watterson	13.1774992290385	-0.424954759716759	106.043791321001	not
I	4440002	4450001	theta_Watterson	13.6495722862	-0.395742838795494	106.043791321001	not
I	4441002	4451001	theta_Watterson	13.9630080708526	-0.37634740578726	106.043791321001	not
I	4442002	4452001	theta_Watterson	16.472893725078	-0.221035468068325	106.043791321001	not
I	4443002	4453001	theta_Watterson	16.9435730176743	-0.191909793416878	106.043791321001	not
I	4444002	4454001	theta_Watterson	17.8867495133356	-0.133545951659582	106.043791321001	not
I	4445002	4455001	theta_Watterson	16.4747888717711	-0.2209181962298	106.043791321001	not
I	4446002	4456001	theta_Watterson	14.9061103378802	-0.317988157304134	106.043791321001	not
I	4447002	4457001	theta_Watterson	15.3897456355616	-0.288060763956269	106.043791321001	not
I	4448002	4458001	theta_Watterson	17.747589165252	-0.142157205832907	106.043791321001	not
I	4449002	4459001	theta_Watterson	17.4339282890572	-0.161566567524909	106.043791321001	not
I	4450002	4460001	theta_Watterson	16.4967673183118	-0.21955816808886	106.043791321001	not
I	4451002	4461001	theta_Watterson	25.000475500613	0.306652017369636	106.043791321001	not
I	4452002	4462001	theta_Watterson	35.2364519911941	0.940055113052986	106.043791321001	not
I	4453002	4463001	theta_Watterson	45.464150342337	1.57294595676395	106.043791321001	not
I	4454002	4464001	theta_Watterson	46.8868164684246	1.66098065762683	106.043791321001	not
I	4455002	4465001	theta_Watterson	49.0938097514398	1.79754958965794	106.043791321001	not
I	4456002	4466001	theta_Watterson	51.1416607894945	1.92427078603776	106.043791321001	not
I	4457002	4467001	theta_Watterson	51.4495914954623	1.94332556430883	106.043791321001	not
I	4458002	4468001	theta_Watterson	50.5059786972766	1.88493472411423	106.043791321001	not
I	4459002	4469001	theta_Watterson	50.3492614068999	1.87523704485881	106.043791321001	not
I	4460002	4470001	theta_Watterson	51.4418207340402	1.94284470893123	106.043791321001	not
I	4461002	4471001	theta_Watterson	43.0949804051281	1.42634151958017	106.043791321001	not
I	4462002	4472001	theta_Watterson	32.2315325009907	0.754110439467084	106.043791321001	not
I	4463002	4473001	theta_Watterson	22.9448158765865	0.179447625025846	106.043791321001	not
I	4464002	4474001	theta_Watterson	21.6770482285611	0.100998055157705	106.043791321001	not
I	4465002	4475001	theta_Watterson	21.6662048929931	0.100327068630665	106.043791321001	not
I	4466002	4476001	theta_Watterson	21.5009180566702	0.0900991051433544	106.043791321001	not
I	4467002	4477001	theta_Watterson	21.8075018573282	0.109070536799318	106.043791321001	not
I	4468002	4478001	theta_Watterson	20.7076812096979	0.0410135415974884	106.043791321001	not
I	4469002	4479001	theta_Watterson	21.9624734737982	0.118660193604945	106.043791321001	not
I	4470002	4480001	theta_Watterson	22.5899448873545	0.157488178034678	106.043791321001	not
I	4471002	4481001	theta_Watterson	22.4330770339654	0.147781181927245	106.043791321001	not
I	4472002	4482001	theta_Watterson	21.6501853771784	0.0993357796297842	106.043791321001	not
I	4473002	4483001	theta_Watterson	20.7089782568439	0.0410938029851835	106.043791321001	not
I	4474002	4484001	theta_Watterson	20.3965216131271	0.0217589593013244	106.043791321001	not
I	4475002	4485001	theta_Watterson	19.141879916377	-0.0558783755856959	106.043791321001	not
I	4476002	4486001	theta_Watterson	18.9848621019252	-0.0655946512964459	106.043791321001	not
I	4477002	4487001	theta_Watterson	17.8867122976182	-0.133548254571344	106.043791321001	not
I	4478002	4488001	theta_Watterson	18.8272450408565	-0.0753480084388067	106.043791321001	not
I	4479002	4489001	theta_Watterson	17.7290952365494	-0.143301611713705	106.043791321001	not
I	4480002	4490001	theta_Watterson	17.5722273831603	-0.153008607821139	106.043791321001	not
I	4481002	4491001	theta_Watterson	16.7878881162149	-0.201543588358306	106.043791321001	not
I	4482002	4492001	theta_Watterson	16.7864405060565	-0.201633166598013	106.043791321001	not
I	4483002	4493001	theta_Watterson	16.4727047992783	-0.22104715881288	106.043791321001	not
I	4484002	4494001	theta_Watterson	16.1584383352728	-0.240493994330109	106.043791321001	not
I	4485002	4495001	theta_Watterson	17.2564366703839	-0.172549763981929	106.043791321001	not
I	4486002	4496001	theta_Watterson	16.4720974034385	-0.221084744519096	106.043791321001	not
I	4487002	4497001	theta_Watterson	16.7858331102167	-0.20167075230423	106.043791321001	not
I	4488002	4498001	theta_Watterson	15.2171545763258	-0.298740713378564	106.043791321001	not
I	4489002	4499001	theta_Watterson	14.7470045415901	-0.327833637508592	106.043791321001	not
I	4490002	4500001	theta_Watterson	13.1783260076992	-0.424903598582926	106.043791321001	not
I	4491002	4501001	theta_Watterson	13.0215329848935	-0.434605964167495	106.043791321001	not
I	4492002	4502001	theta_Watterson	12.8652722956737	-0.444275388904507	106.043791321001	not
I	4493002	4503001	theta_Watterson	13.1790080024518	-0.42486139668964	106.043791321001	not
I	4494002	4504001	theta_Watterson	12.5513132988868	-0.463703198324096	106.043791321001	not
I	4495002	4505001	theta_Watterson	10.8255424198567	-0.570494047074458	106.043791321001	not
I	4496002	4506001	theta_Watterson	10.3573888195524	-0.599463431672098	106.043791321001	not
I	4497002	4507001	theta_Watterson	11.2991957862957	-0.541184336480712	106.043791321001	not
I	4498002	4508001	theta_Watterson	11.7698741770464	-0.512058717635547	106.043791321001	not
I	4499002	4509001	theta_Watterson	11.45575977542	-0.531496143519822	106.043791321001	not
I	4500002	4510001	theta_Watterson	12.3973410486716	-0.473231014260899	106.043791321001	not
I	4501002	4511001	theta_Watterson	12.2404731952825	-0.482938010368332	106.043791321001	not
I	4502002	4512001	theta_Watterson	13.0242052980587	-0.434440601201587	106.043791321001	not
I	4503002	4513001	theta_Watterson	12.7104695912805	-0.453854593416454	106.043791321001	not
I	4504002	4514001	theta_Watterson	13.3374159890115	-0.415059097010642	106.043791321001	not
I	4505002	4515001	theta_Watterson	14.278623109346	-0.356817120366041	106.043791321001	not
I	4506002	4516001	theta_Watterson	14.5899088562612	-0.337554731875834	106.043791321001	not
I	4507002	4517001	theta_Watterson	14.7461768632415	-0.327884854315187	106.043791321001	not
I	4508002	4518001	theta_Watterson	15.0599877004991	-0.308466213019868	106.043791321001	not
I	4509002	4519001	theta_Watterson	15.8442521368611	-0.259935863005565	106.043791321001	not
I	4510002	4520001	theta_Watterson	16.6303045667075	-0.211294871802404	106.043791321001	not
I	4511002	4521001	theta_Watterson	18.0421152472093	-0.123931906835503	106.043791321001	not
I	4512002	4522001	theta_Watterson	17.8852473938202	-0.133638902942937	106.043791321001	not
I	4513002	4523001	theta_Watterson	18.5127188073765	-0.0948109185132027	106.043791321001	not
I	4514002	4524001	theta_Watterson	19.2972080353847	-0.0462666583727191	106.043791321001	not
I	4515002	4525001	theta_Watterson	19.768188769118	-0.017122330518082	106.043791321001	not
I	4516002	4526001	theta_Watterson	20.082149869492	0.00230560907166115	106.043791321001	not
I	4517002	4527001	theta_Watterson	19.2981102247761	-0.0462108308164607	106.043791321001	not
I	4518002	4528001	theta_Watterson	20.2396166674443	0.0120496679195978	106.043791321001	not
I	4519002	4529001	theta_Watterson	19.9273167318811	-0.00727547865038828	106.043791321001	not
I	4520002	4530001	theta_Watterson	18.5134187355614	-0.0947676068976053	106.043791321001	not
I	4521002	4531001	theta_Watterson	17.2584010778652	-0.172428206279937	106.043791321001	not
I	4522002	4532001	theta_Watterson	16.787797517698	-0.201549194602238	106.043791321001	not
I	4523002	4533001	theta_Watterson	16.4741366415032	-0.22095855629424	106.043791321001	not
I	4524002	4534001	theta_Watterson	15.5330040518561	-0.279195920973564	106.043791321001	not
I	4525002	4535001	theta_Watterson	13.6502874682045	-0.395698583272237	106.043791321001	not
I	4526002	4536001	theta_Watterson	13.8070047585812	-0.386000904016816	106.043791321001	not
I	4527002	4537001	theta_Watterson	14.2774586575816	-0.356889176740244	106.043791321001	not
I	4528002	4538001	theta_Watterson	12.8655731464964	-0.44425677223001	106.043791321001	not
I	4529002	4539001	theta_Watterson	12.3941333594692	-0.473429506341513	106.043791321001	not
I	4530002	4540001	theta_Watterson	13.0235551708449	-0.434480831128862	106.043791321001	not
I	4531002	4541001	theta_Watterson	12.3968356748428	-0.473262286836396	106.043791321001	not
I	4532002	4542001	theta_Watterson	10.985024994341	-0.560625251803297	106.043791321001	not
I	4533002	4543001	theta_Watterson	9.73000733664493	-0.638285851185629	106.043791321001	not
I	4534002	4544001	theta_Watterson	8.31797216439293	-0.725662707721123	106.043791321001	not
I	4535002	4545001	theta_Watterson	7.69042592025317	-0.764495322673721	106.043791321001	not
I	4536002	4546001	theta_Watterson	6.12167255577889	-0.86156991427092	106.043791321001	not
I	4537002	4547001	theta_Watterson	3.92537264726888	-0.997477139378305	106.043791321001	not
I	4538002	4548001	theta_Watterson	3.29991157275991	-1.03618072385683	106.043791321001	not
I	4539002	4549001	theta_Watterson	2.67184061484844	-1.07504580814224	106.043791321001	not
I	4540002	4550001	theta_Watterson	2.19928665686186	-1.10428748724746	106.043791321001	not
I	4541002	4551001	theta_Watterson	2.66913829947485	-1.07521302764736	106.043791321001	not
I	4542002	4552001	theta_Watterson	3.13974185964212	-1.04609203932506	106.043791321001	not
I	4543002	4553001	theta_Watterson	4.86528824692209	-0.939315082143293	106.043791321001	not
I	4544002	4554001	theta_Watterson	5.17902395370026	-0.919901089928426	106.043791321001	not
I	4545002	4555001	theta_Watterson	8.00264531470385	-0.745175159994624	106.043791321001	not
I	4546002	4556001	theta_Watterson	10.6693988223183	-0.580156226168256	106.043791321001	not
I	4547002	4557001	theta_Watterson	12.0812095028201	-0.492793261201354	106.043791321001	not
I	4548002	4558001	theta_Watterson	14.9035217990828	-0.318148336305042	106.043791321001	not
I	4549002	4559001	theta_Watterson	15.5309932126391	-0.279320351875308	106.043791321001	not
I	4550002	4560001	theta_Watterson	14.7466539456937	-0.327855332412476	106.043791321001	not
I	4551002	4561001	theta_Watterson	14.4329182389155	-0.347269324627343	106.043791321001	not
I	4552002	4562001	theta_Watterson	14.5897860923046	-0.337562328519909	106.043791321001	not
I	4553002	4563001	theta_Watterson	13.9624643399151	-0.376381051903914	106.043791321001	not
I	4554002	4564001	theta_Watterson	14.7468036068605	-0.327846071366747	106.043791321001	not
I	4555002	4565001	theta_Watterson	13.4918607797478	-0.405502040226214	106.043791321001	not
I	4556002	4566001	theta_Watterson	11.6094465390787	-0.521985993515416	106.043791321001	not
I	4557002	4567001	theta_Watterson	12.0801249298294	-0.492860374670251	106.043791321001	not
I	4558002	4568001	theta_Watterson	10.5104454994025	-0.589992271307348	106.043791321001	not
I	4559002	4569001	theta_Watterson	11.294784766348	-0.54145729077018	106.043791321001	not
I	4560002	4570001	theta_Watterson	12.2359918866825	-0.48321531412558	106.043791321001	not
I	4561002	4571001	theta_Watterson	14.4342574913723	-0.347186451571428	106.043791321001	not
I	4562002	4572001	theta_Watterson	15.0617289049287	-0.308358467141694	106.043791321001	not
I	4563002	4573001	theta_Watterson	15.218447097151	-0.29866073207999	106.043791321001	not
I	4564002	4574001	theta_Watterson	14.2772399768164	-0.35690270872459	106.043791321001	not
I	4565002	4575001	theta_Watterson	13.492900709871	-0.405437689261758	106.043791321001	not
I	4566002	4576001	theta_Watterson	14.9047113903728	-0.318074724294857	106.043791321001	not
I	4567002	4577001	theta_Watterson	15.2183722665676	-0.298665362602854	106.043791321001	not
I	4568002	4578001	theta_Watterson	16.1595045563187	-0.240428016481118	106.043791321001	not
I	4569002	4579001	theta_Watterson	14.904561729206	-0.318083985340586	106.043791321001	not
I	4570002	4580001	theta_Watterson	15.5320331427623	-0.279256000910852	106.043791321001	not
I	4571002	4581001	theta_Watterson	13.6475032448507	-0.395870871250137	106.043791321001	not
I	4572002	4582001	theta_Watterson	13.8043710982398	-0.386163875142703	106.043791321001	not
I	4573002	4583001	theta_Watterson	13.6475032448507	-0.395870871250137	106.043791321001	not
I	4574002	4584001	theta_Watterson	13.8043710982398	-0.386163875142703	106.043791321001	not
I	4575002	4585001	theta_Watterson	15.2164071723374	-0.298786962800926	106.043791321001	not
I	4576002	4586001	theta_Watterson	14.2752748825862	-0.357024308922662	106.043791321001	not
I	4577002	4587001	theta_Watterson	13.4909356156408	-0.405559289459829	106.043791321001	not
I	4578002	4588001	theta_Watterson	11.4516535215827	-0.531750238856464	106.043791321001	not
I	4579002	4589001	theta_Watterson	12.3928606419172	-0.473508262211864	106.043791321001	not
I	4580002	4590001	theta_Watterson	11.2947856681936	-0.541457234963898	106.043791321001	not
I	4581002	4591001	theta_Watterson	11.4516535215827	-0.531750238856464	106.043791321001	not
I	4582002	4592001	theta_Watterson	12.2359927885281	-0.483215258319297	106.043791321001	not
I	4583002	4593001	theta_Watterson	13.0203320554735	-0.43468027778213	106.043791321001	not
I	4584002	4594001	theta_Watterson	14.1184070291972	-0.366731305030096	106.043791321001	not
I	4585002	4595001	theta_Watterson	13.8044459288232	-0.386159244619839	106.043791321001	not
I	4586002	4596001	theta_Watterson	15.5303694896691	-0.279358947905734	106.043791321001	not
I	4587002	4597001	theta_Watterson	16.0009730498364	-0.250237959583434	106.043791321001	not
I	4588002	4598001	theta_Watterson	16.7855377103776	-0.20168903167139	106.043791321001	not
I	4589002	4599001	theta_Watterson	16.7863777046196	-0.201637052756265	106.043791321001	not
I	4590002	4600001	theta_Watterson	16.6295098512305	-0.211344048863699	106.043791321001	not
I	4591002	4601001	theta_Watterson	16.0020384376742	-0.250172033293433	106.043791321001	not
I	4592002	4602001	theta_Watterson	14.7470956105615	-0.3278280021529	106.043791321001	not
I	4593002	4603001	theta_Watterson	13.6490206368378	-0.395776974904934	106.043791321001	not
I	4594002	4604001	theta_Watterson	13.0215492232815	-0.434604959334668	106.043791321001	not
I	4595002	4605001	theta_Watterson	12.3940778097251	-0.473432943764402	106.043791321001	not
I	4596002	4606001	theta_Watterson	10.5115887384727	-0.589921527576468	106.043791321001	not
I	4597002	4607001	theta_Watterson	10.0409851783054	-0.619042515898768	106.043791321001	not
I	4598002	4608001	theta_Watterson	10.825099051655	-0.570521482736477	106.043791321001	not
I	4599002	4609001	theta_Watterson	10.1968624744401	-0.609396815558471	106.043791321001	not
I	4600002	4610001	theta_Watterson	10.66776716497	-0.580257193263723	106.043791321001	not
I	4601002	4611001	theta_Watterson	10.66776716497	-0.580257193263723	106.043791321001	not
I	4602002	4612001	theta_Watterson	10.6680682953326	-0.580238559291276	106.043791321001	not
I	4603002	4613001	theta_Watterson	10.6680682953326	-0.580238559291276	106.043791321001	not
I	4604002	4614001	theta_Watterson	11.1386718554999	-0.551117570968976	106.043791321001	not
I	4605002	4615001	theta_Watterson	10.6680682953326	-0.580238559291276	106.043791321001	not
I	4606002	4616001	theta_Watterson	10.0402197082103	-0.619089883253347	106.043791321001	not
I	4607002	4617001	theta_Watterson	9.88335185482123	-0.62879687936078	106.043791321001	not
I	4608002	4618001	theta_Watterson	8.78527688109761	-0.696745852112814	106.043791321001	not
I	4609002	4619001	theta_Watterson	10.0402197082103	-0.619089883253347	106.043791321001	not
I	4610002	4620001	theta_Watterson	9.5709267184879	-0.648129773365071	106.043791321001	not
I	4611002	4621001	theta_Watterson	10.8258695456006	-0.570473804505604	106.043791321001	not
I	4612002	4622001	theta_Watterson	10.6687005618489	-0.580199434585485	106.043791321001	not
I	4613002	4623001	theta_Watterson	11.1393041220161	-0.551078446263184	106.043791321001	not
I	4614002	4624001	theta_Watterson	10.825568415238	-0.570492438478051	106.043791321001	not
I	4615002	4625001	theta_Watterson	10.5118327084598	-0.589906430692918	106.043791321001	not
I	4616002	4626001	theta_Watterson	12.2378292809818	-0.483101616010093	106.043791321001	not
I	4617002	4627001	theta_Watterson	14.4342037201792	-0.347189778937431	106.043791321001	not
I	4618002	4628001	theta_Watterson	14.753679248727	-0.327420606063359	106.043791321001	not
I	4619002	4629001	theta_Watterson	14.5967365647545	-0.337132232693657	106.043791321001	not
I	4620002	4630001	theta_Watterson	14.9089354013086	-0.317813342138948	106.043791321001	not
I	4621002	4631001	theta_Watterson	14.9090850624754	-0.317804081093219	106.043791321001	not
I	4622002	4632001	theta_Watterson	15.6934991600042	-0.269264470033188	106.043791321001	not
I	4623002	4633001	theta_Watterson	15.6937239516504	-0.269250559907007	106.043791321001	not
I	4624002	4634001	theta_Watterson	16.6349310719849	-0.211008583262406	106.043791321001	not
I	4625002	4635001	theta_Watterson	16.791798925374	-0.201301587154973	106.043791321001	not
I	4626002	4636001	theta_Watterson	16.0070094731866	-0.249864425193197	106.043791321001	not
I	4627002	4637001	theta_Watterson	13.9675028873782	-0.376069266158425	106.043791321001	not
I	4628002	4638001	theta_Watterson	14.589234479165	-0.337596462387897	106.043791321001	not
I	4629002	4639001	theta_Watterson	13.8048952122195	-0.386131442925064	106.043791321001	not
I	4630002	4640001	theta_Watterson	14.4325165868387	-0.347294178892014	106.043791321001	not
I	4631002	4641001	theta_Watterson	13.1774240985592	-0.424959408797211	106.043791321001	not
I	4632002	4642001	theta_Watterson	12.3930100010303	-0.473499019857242	106.043791321001	not
I	4633002	4643001	theta_Watterson	12.2360673170578	-0.48321064648754	106.043791321001	not
I	4634002	4644001	theta_Watterson	11.1379923433342	-0.551159619239574	106.043791321001	not
I	4635002	4645001	theta_Watterson	12.0792742942521	-0.492913012072109	106.043791321001	not
I	4636002	4646001	theta_Watterson	12.2361421476412	-0.483206015964676	106.043791321001	not
I	4637002	4647001	theta_Watterson	11.922406440863	-0.502620008179543	106.043791321001	not
I	4638002	4648001	theta_Watterson	11.1380671739176	-0.55115498871671	106.043791321001	not
I	4639002	4649001	theta_Watterson	11.1380671739176	-0.55115498871671	106.043791321001	not
I	4640002	4650001	theta_Watterson	10.5105209297778	-0.589987603669308	106.043791321001	not
I	4641002	4651001	theta_Watterson	11.6085959035015	-0.522038630917274	106.043791321001	not
I	4642002	4652001	theta_Watterson	11.9223316102796	-0.502624638702407	106.043791321001	not
I	4643002	4653001	theta_Watterson	12.3927852093841	-0.473512929983423	106.043791321001	not
I	4644002	4654001	theta_Watterson	12.8633887695514	-0.444391941661123	106.043791321001	not
I	4645002	4655001	theta_Watterson	12.863313938968	-0.444396572183987	106.043791321001	not
I	4646002	4656001	theta_Watterson	12.7064460855789	-0.454103568291421	106.043791321001	not
I	4647002	4657001	theta_Watterson	12.3927103788007	-0.473517560506288	106.043791321001	not
I	4648002	4658001	theta_Watterson	13.4907853525243	-0.405568587754254	106.043791321001	not
I	4649002	4659001	theta_Watterson	13.1770496457462	-0.42498257996912	106.043791321001	not
I	4650002	4660001	theta_Watterson	13.0200318312943	-0.43469885567987	106.043791321001	not
I	4651002	4661001	theta_Watterson	11.6082211507925	-0.522061820646771	106.043791321001	not
I	4652002	4662001	theta_Watterson	12.0788247109598	-0.492940832324471	106.043791321001	not
I	4653002	4663001	theta_Watterson	13.6475032448507	-0.395870871250137	106.043791321001	not
I	4654002	4664001	theta_Watterson	14.274974658407	-0.357042886820403	106.043791321001	not
I	4655002	4665001	theta_Watterson	14.588860026352	-0.337619633559807	106.043791321001	not
I	4656002	4666001	theta_Watterson	14.2751991501572	-0.357028995251809	106.043791321001	not
I	4657002	4667001	theta_Watterson	14.4320670035463	-0.347321999144376	106.043791321001	not
I	4658002	4668001	theta_Watterson	12.8633884696554	-0.44439196021871	106.043791321001	not
I	4659002	4669001	theta_Watterson	13.0202563230445	-0.434684964111277	106.043791321001	not
I	4660002	4670001	theta_Watterson	13.4908598832118	-0.405563975788977	106.043791321001	not
I	4661002	4671001	theta_Watterson	14.2751991501572	-0.357028995251809	106.043791321001	not
I	4662002	4672001	theta_Watterson	13.6477277366009	-0.395856979681543	106.043791321001	not
I	4663002	4673001	theta_Watterson	11.2947099357646	-0.541461921293045	106.043791321001	not
I	4664002	4674001	theta_Watterson	11.9221813493209	-0.502633936863311	106.043791321001	not
I	4665002	4675001	theta_Watterson	12.2357673949323	-0.483229205694173	106.043791321001	not
I	4666002	4676001	theta_Watterson	12.392560417738	-0.473526840109604	106.043791321001	not
I	4667002	4677001	theta_Watterson	12.5494282711271	-0.463819844002171	106.043791321001	not
I	4668002	4678001	theta_Watterson	12.8631639779052	-0.444405851787304	106.043791321001	not
I	4669002	4679001	theta_Watterson	13.0200318312943	-0.43469885567987	106.043791321001	not
I	4670002	4680001	theta_Watterson	13.6475780754341	-0.395866240727272	106.043791321001	not
I	4671002	4681001	theta_Watterson	14.7456530491577	-0.327917267975238	106.043791321001	not
I	4672002	4682001	theta_Watterson	13.9613137822122	-0.376452248512405	106.043791321001	not
I	4673002	4683001	theta_Watterson	14.1181816356013	-0.366745252404972	106.043791321001	not
I	4674002	4684001	theta_Watterson	12.2357673949323	-0.483229205694173	106.043791321001	not
I	4675002	4685001	theta_Watterson	11.765163834765	-0.512350194016473	106.043791321001	not
I	4676002	4686001	theta_Watterson	11.6082959813759	-0.522057190123907	106.043791321001	not
I	4677002	4687001	theta_Watterson	11.2945602745978	-0.541471182338774	106.043791321001	not
I	4678002	4688001	theta_Watterson	11.4514281279868	-0.53176418623134	106.043791321001	not
I	4679002	4689001	theta_Watterson	11.9220316881541	-0.50264319790904	106.043791321001	not
I	4680002	4690001	theta_Watterson	10.3532783236798	-0.599717789506239	106.043791321001	not
I	4681002	4691001	theta_Watterson	8.62773193639985	-0.706494746688007	106.043791321001	not
I	4682002	4692001	theta_Watterson	9.56954131745965	-0.648215502098512	106.043791321001	not
I	4683002	4693001	theta_Watterson	8.78520205051421	-0.696750482635679	106.043791321001	not
I	4684002	4694001	theta_Watterson	8.47146634373603	-0.716164474850546	106.043791321001	not
I	4685002	4695001	theta_Watterson	7.37339137001241	-0.78411344760258	106.043791321001	not
I	4686002	4696001	theta_Watterson	7.05965566323424	-0.803527439817447	106.043791321001	not
I	4687002	4697001	theta_Watterson	7.05965566323424	-0.803527439817447	106.043791321001	not
I	4688002	4698001	theta_Watterson	7.68712707679059	-0.764699455387713	106.043791321001	not
I	4689002	4699001	theta_Watterson	7.84406976076308	-0.754987828757415	106.043791321001	not
I	4690002	4700001	theta_Watterson	8.47154117431943	-0.716159844327681	106.043791321001	not
I	4691002	4701001	theta_Watterson	10.0402197082103	-0.619089883253347	106.043791321001	not
I	4692002	4702001	theta_Watterson	10.5102210076523	-0.590006162875941	106.043791321001	not
I	4693002	4703001	theta_Watterson	12.2357673949323	-0.483229205694173	106.043791321001	not
I	4694002	4704001	theta_Watterson	13.0201066618777	-0.434694225157006	106.043791321001	not
I	4695002	4705001	theta_Watterson	13.8044459288232	-0.386159244619839	106.043791321001	not
I	4696002	4706001	theta_Watterson	15.5300671466865	-0.279377656915206	106.043791321001	not
I	4697002	4707001	theta_Watterson	15.6871603936714	-0.269656713432897	106.043791321001	not
I	4698002	4708001	theta_Watterson	15.2165568335042	-0.298777701755197	106.043791321001	not
I	4699002	4709001	theta_Watterson	13.9615391758081	-0.376438301137529	106.043791321001	not
I	4700002	4710001	theta_Watterson	14.5890105893644	-0.337610316707795	106.043791321001	not
I	4701002	4711001	theta_Watterson	13.6478034690299	-0.395852293352396	106.043791321001	not
I	4702002	4712001	theta_Watterson	14.4334323135097	-0.347237513647742	106.043791321001	not
I	4703002	4713001	theta_Watterson	14.120371281566	-0.366609756926478	106.043791321001	not
I	4704002	4714001	theta_Watterson	14.1211956175672	-0.366558746944619	106.043791321001	not
I	4705002	4715001	theta_Watterson	14.1217951619224	-0.366521647088941	106.043791321001	not
I	4706002	4716001	theta_Watterson	12.8667775042262	-0.444182246471273	106.043791321001	not
I	4707002	4717001	theta_Watterson	13.8116128347371	-0.385715755872423	106.043791321001	not
I	4708002	4718001	theta_Watterson	14.9097626390442	-0.317762152597525	106.043791321001	not
I	4709002	4719001	theta_Watterson	16.6374434216685	-0.210853118850343	106.043791321001	not
I	4710002	4720001	theta_Watterson	15.3831031617176	-0.288471800802598	106.043791321001	not
I	4711002	4721001	theta_Watterson	16.0105745752739	-0.249643816372864	106.043791321001	not
I	4712002	4722001	theta_Watterson	15.6955492909614	-0.269137607755218	106.043791321001	not
I	4713002	4723001	theta_Watterson	16.0086103229051	-0.249765364476482	106.043791321001	not
I	4714002	4724001	theta_Watterson	16.6360805368776	-0.210937454277098	106.043791321001	not
I	4715002	4725001	theta_Watterson	16.7925742395074	-0.201253610650467	106.043791321001	not
I	4716002	4726001	theta_Watterson	17.4200456530638	-0.162425626220733	106.043791321001	not
I	4717002	4727001	theta_Watterson	17.5730599026807	-0.152957091442424	106.043791321001	not
I	4718002	4728001	theta_Watterson	16.9463536527829	-0.191737727479898	106.043791321001	not
I	4719002	4729001	theta_Watterson	16.0031617982708	-0.250102519644183	106.043791321001	not
I	4720002	4730001	theta_Watterson	16.4731627912763	-0.221018818229096	106.043791321001	not
I	4721002	4731001	theta_Watterson	16.630704119916	-0.211270147415882	106.043791321001	not
I	4722002	4732001	theta_Watterson	15.6900208136653	-0.269479710400431	106.043791321001	not
I	4723002	4733001	theta_Watterson	16.3181657024723	-0.230610051264917	106.043791321001	not
I	4724002	4734001	theta_Watterson	15.8468889669504	-0.25977269573541	106.043791321001	not
I	4725002	4735001	theta_Watterson	16.1603992801327	-0.240372650895419	106.043791321001	not
I	4726002	4736001	theta_Watterson	15.3760600131873	-0.288907631432587	106.043791321001	not
I	4727002	4737001	theta_Watterson	13.9642493326855	-0.376270596399488	106.043791321001	not
I	4728002	4738001	theta_Watterson	13.9634093384435	-0.376322575314613	106.043791321001	not
I	4729002	4739001	theta_Watterson	14.1201275306658	-0.366624840252908	106.043791321001	not
I	4730002	4740001	theta_Watterson	13.9632596772767	-0.376331836360341	106.043791321001	not
I	4731002	4741001	theta_Watterson	12.5507755215243	-0.463736476033023	106.043791321001	not
I	4732002	4742001	theta_Watterson	12.5502517074405	-0.463768889693074	106.043791321001	not
I	4733002	4743001	theta_Watterson	10.9808996982989	-0.560880525473189	106.043791321001	not
I	4734002	4744001	theta_Watterson	10.3532783236798	-0.599717789506239	106.043791321001	not
I	4735002	4745001	theta_Watterson	10.1970176344599	-0.60938721424325	106.043791321001	not
I	4736002	4746001	theta_Watterson	10.0401497810708	-0.619094210350684	106.043791321001	not
I	4737002	4747001	theta_Watterson	12.2362997285181	-0.483196264846616	106.043791321001	not
I	4738002	4748001	theta_Watterson	12.0795067057124	-0.492898630431184	106.043791321001	not
I	4739002	4749001	theta_Watterson	12.3932424124906	-0.473484638216318	106.043791321001	not
I	4740002	4750001	theta_Watterson	13.177581679436	-0.42494965767915	106.043791321001	not
I	4741002	4751001	theta_Watterson	13.9619209463814	-0.376414677141983	106.043791321001	not
I	4742002	4752001	theta_Watterson	14.7462602133269	-0.327879696604816	106.043791321001	not
I	4743002	4753001	theta_Watterson	13.8050530929924	-0.386121673249417	106.043791321001	not
I	4744002	4754001	theta_Watterson	13.8050530929924	-0.386121673249417	106.043791321001	not
I	4745002	4755001	theta_Watterson	12.0788995415432	-0.492936201801607	106.043791321001	not
I	4746002	4756001	theta_Watterson	11.4518816534184	-0.531736122039068	106.043791321001	not
I	4747002	4757001	theta_Watterson	9.41259955936027	-0.657927071435702	106.043791321001	not
I	4748002	4758001	theta_Watterson	9.56939258216595	-0.648224705851134	106.043791321001	not
I	4749002	4759001	theta_Watterson	8.31444975505325	-0.725880674710601	106.043791321001	not
I	4750002	4760001	theta_Watterson	8.62818546183142	-0.706466682495734	106.043791321001	not
I	4751002	4761001	theta_Watterson	8.15758190166416	-0.735587670818034	106.043791321001	not
I	4752002	4762001	theta_Watterson	6.75365964326511	-0.822462499554403	106.043791321001	not
I	4753002	4763001	theta_Watterson	6.91136749089617	-0.812703524531845	106.043791321001	not
I	4754002	4764001	theta_Watterson	7.69570675784161	-0.764168543994677	106.043791321001	not
I	4755002	4765001	theta_Watterson	10.9906063538469	-0.560279876802445	106.043791321001	not
I	4756002	4766001	theta_Watterson	13.3624988533682	-0.413506967231252	106.043791321001	not
I	4757002	4767001	theta_Watterson	13.3648525906288	-0.413361317769411	106.043791321001	not
I	4758002	4768001	theta_Watterson	13.0535262331882	-0.432626219242381	106.043791321001	not
I	4759002	4769001	theta_Watterson	16.0361185293737	-0.248063154320965	106.043791321001	not
I	4760002	4770001	theta_Watterson	14.781175702261	-0.325719123180432	106.043791321001	not
I	4761002	4771001	theta_Watterson	15.0949114090392	-0.306305130965565	106.043791321001	not
I	4762002	4772001	theta_Watterson	15.8713622538819	-0.258258286658931	106.043791321001	not
I	4763002	4773001	theta_Watterson	16.3411258198072	-0.229189277251755	106.043791321001	not
I	4764002	4774001	theta_Watterson	16.1844079274808	-0.238886993755872	106.043791321001	not
I	4765002	4775001	theta_Watterson	13.9878832273247	-0.374808128989438	106.043791321001	not
I	4766002	4776001	theta_Watterson	12.5567443227063	-0.463367126108303	106.043791321001	not
I	4767002	4777001	theta_Watterson	12.7112584388349	-0.45380577946271	106.043791321001	not
I	4768002	4778001	theta_Watterson	13.337225144075	-0.415070906511539	106.043791321001	not
I	4769002	4779001	theta_Watterson	11.7669703631241	-0.512238405887988	106.043791321001	not
I	4770002	4780001	theta_Watterson	12.2375739232914	-0.483117417565688	106.043791321001	not
I	4771002	4781001	theta_Watterson	12.3945914378473	-0.473401160412526	106.043791321001	not
I	4772002	4782001	theta_Watterson	13.0220628514036	-0.434573175982792	106.043791321001	not
I	4773002	4783001	theta_Watterson	13.3379500124206	-0.415026051596671	106.043791321001	not
I	4774002	4784001	theta_Watterson	12.8671964911906	-0.444156319522288	106.043791321001	not
I	4775002	4785001	theta_Watterson	12.710028715676	-0.453881874836355	106.043791321001	not
I	4776002	4786001	theta_Watterson	11.6119537419524	-0.521830847588389	106.043791321001	not
I	4777002	4787001	theta_Watterson	11.4553112821591	-0.531523896320946	106.043791321001	not
I	4778002	4788001	theta_Watterson	10.9838030809704	-0.560700863906581	106.043791321001	not
I	4779002	4789001	theta_Watterson	11.1404440217522	-0.55100790917058	106.043791321001	not
I	4780002	4790001	theta_Watterson	12.5535289214436	-0.46356609541187	106.043791321001	not
I	4781002	4791001	theta_Watterson	14.2789256475568	-0.356798399275831	106.043791321001	not
I	4782002	4792001	theta_Watterson	13.3377185272223	-0.415040375920432	106.043791321001	not
I	4783002	4793001	theta_Watterson	13.6500648446145	-0.395712359238919	106.043791321001	not
I	4784002	4794001	theta_Watterson	13.9638005513926	-0.376298367024052	106.043791321001	not
I	4785002	4795001	theta_Watterson	15.220737024439	-0.298519031184676	106.043791321001	not
I	4786002	4796001	theta_Watterson	17.5737548252753	-0.152914089573174	106.043791321001	not
I	4787002	4797001	theta_Watterson	18.0441329918468	-0.12380704862575	106.043791321001	not
I	4788002	4798001	theta_Watterson	18.0441329918468	-0.12380704862575	106.043791321001	not
I	4789002	4799001	theta_Watterson	17.7302470241099	-0.143230339001521	106.043791321001	not
I	4790002	4800001	theta_Watterson	16.7877656845857	-0.20155116443793	106.043791321001	not
I	4791002	4801001	theta_Watterson	16.4740299778076	-0.220965156652797	106.043791321001	not
I	4792002	4802001	theta_Watterson	17.258369244753	-0.17243017611563	106.043791321001	not
I	4793002	4803001	theta_Watterson	16.6301357663438	-0.211305317183263	106.043791321001	not
I	4794002	4804001	theta_Watterson	16.6308202219542	-0.211262963011887	106.043791321001	not
I	4795002	4805001	theta_Watterson	15.0601480421297	-0.30845629106613	106.043791321001	not
I	4796002	4806001	theta_Watterson	14.1190157523785	-0.366693637187866	106.043791321001	not
I	4797002	4807001	theta_Watterson	13.8052800456004	-0.386107629402733	106.043791321001	not
I	4798002	4808001	theta_Watterson	13.8055048372465	-0.386093719276552	106.043791321001	not
I	4799002	4809001	theta_Watterson	13.9622230294688	-0.376395984214848	106.043791321001	not
I	4800002	4810001	theta_Watterson	13.4920729947331	-0.405488908344876	106.043791321001	not
I	4801002	4811001	theta_Watterson	13.022071399778	-0.434572647008658	106.043791321001	not
I	4802002	4812001	theta_Watterson	14.2776192456826	-0.356879239534902	106.043791321001	not
I	4803002	4813001	theta_Watterson	15.6894299261844	-0.269516274568001	106.043791321001	not
I	4804002	4814001	theta_Watterson	16.0026308385189	-0.250135375478781	106.043791321001	not
I	4805002	4815001	theta_Watterson	15.5320272783517	-0.279256363801081	106.043791321001	not
I	4806002	4816001	theta_Watterson	13.9632739138774	-0.37633095539828	106.043791321001	not
I	4807002	4817001	theta_Watterson	14.5914273221864	-0.33746076907526	106.043791321001	not
I	4808002	4818001	theta_Watterson	14.5912025305402	-0.337474679201441	106.043791321001	not
I	4809002	4819001	theta_Watterson	14.9049382373184	-0.318060686986574	106.043791321001	not
I	4810002	4820001	theta_Watterson	15.3751631026374	-0.288963132333682	106.043791321001	not
I	4811002	4821001	theta_Watterson	15.6882968442035	-0.269586389777333	106.043791321001	not
I	4812002	4822001	theta_Watterson	13.6521022866655	-0.39558628215154	106.043791321001	not
I	4813002	4823001	theta_Watterson	12.8677630197201	-0.444121262688707	106.043791321001	not
I	4814002	4824001	theta_Watterson	12.5538776517751	-0.463544515949303	106.043791321001	not
I	4815002	4825001	theta_Watterson	12.7107455051642	-0.45383751984187	106.043791321001	not
I	4816002	4826001	theta_Watterson	14.9068954526114	-0.317939574337801	106.043791321001	not
I	4817002	4827001	theta_Watterson	15.5336848714152	-0.279153791801354	106.043791321001	not
I	4818002	4828001	theta_Watterson	15.0630813112479	-0.308274780123655	106.043791321001	not
I	4819002	4829001	theta_Watterson	14.5924777510806	-0.337395768445955	106.043791321001	not
I	4820002	4830001	theta_Watterson	14.12179936033	-0.36652138729112	106.043791321001	not
I	4821002	4831001	theta_Watterson	12.8668565332173	-0.444177356150587	106.043791321001	not
I	4822002	4832001	theta_Watterson	12.7062961245161	-0.454112847894737	106.043791321001	not
I	4823002	4833001	theta_Watterson	12.392560417738	-0.473526840109604	106.043791321001	not
I	4824002	4834001	theta_Watterson	12.392560417738	-0.473526840109604	106.043791321001	not
I	4825002	4835001	theta_Watterson	12.392560417738	-0.473526840109604	106.043791321001	not
I	4826002	4836001	theta_Watterson	11.2950113660232	-0.54144326876301	106.043791321001	not
I	4827002	4837001	theta_Watterson	9.88365056870967	-0.628778394919961	106.043791321001	not
I	4828002	4838001	theta_Watterson	10.6679898356551	-0.580243414382794	106.043791321001	not
I	4829002	4839001	theta_Watterson	9.72678271532058	-0.638485391027395	106.043791321001	not
I	4830002	4840001	theta_Watterson	9.56998969251489	-0.648187756611964	106.043791321001	not
I	4831002	4841001	theta_Watterson	9.41312183912581	-0.657894752719397	106.043791321001	not
I	4832002	4842001	theta_Watterson	9.72685754590398	-0.638480760504531	106.043791321001	not
I	4833002	4843001	theta_Watterson	10.3556433876453	-0.599571439146937	106.043791321001	not
I	4834002	4844001	theta_Watterson	11.7675288987305	-0.512203843657172	106.043791321001	not
I	4835002	4845001	theta_Watterson	13.0224717258432	-0.434547874797704	106.043791321001	not
I	4836002	4846001	theta_Watterson	12.5513422436671	-0.463701407218633	106.043791321001	not
I	4837002	4847001	theta_Watterson	13.1789663411969	-0.424863974691635	106.043791321001	not
I	4838002	4848001	theta_Watterson	12.5514949276406	-0.463691959121369	106.043791321001	not
I	4839002	4849001	theta_Watterson	13.8064377547533	-0.386035990261902	106.043791321001	not
I	4840002	4850001	theta_Watterson	14.4338343377262	-0.347212636355032	106.043791321001	not
I	4841002	4851001	theta_Watterson	14.7475700445044	-0.327798644140165	106.043791321001	not
I	4842002	4852001	theta_Watterson	14.7475700445044	-0.327798644140165	106.043791321001	not
I	4843002	4853001	theta_Watterson	13.961916349374	-0.376414961605192	106.043791321001	not
I	4844002	4854001	theta_Watterson	12.3931629848998	-0.473489553202391	106.043791321001	not
I	4845002	4855001	theta_Watterson	12.863766545067	-0.444368564880091	106.043791321001	not
I	4846002	4856001	theta_Watterson	13.9618415187906	-0.376419592128057	106.043791321001	not
I	4847002	4857001	theta_Watterson	13.8043710982398	-0.386163875142703	106.043791321001	not
I	4848002	4858001	theta_Watterson	14.4318425117961	-0.347335890712969	106.043791321001	not
I	4849002	4859001	theta_Watterson	14.9024460719634	-0.318214902390669	106.043791321001	not
I	4850002	4860001	theta_Watterson	14.2751243195738	-0.357033625774674	106.043791321001	not
I	4851002	4861001	theta_Watterson	14.7458775409079	-0.327903376406645	106.043791321001	not
I	4852002	4862001	theta_Watterson	16.1589609411195	-0.240461655435873	106.043791321001	not
I	4853002	4863001	theta_Watterson	16.7865071852592	-0.201629040483274	106.043791321001	not
I	4854002	4864001	theta_Watterson	17.4139785988156	-0.16280105605354	106.043791321001	not
I	4855002	4865001	theta_Watterson	16.9434498692317	-0.191917413852976	106.043791321001	not
I	4856002	4866001	theta_Watterson	16.4728463090645	-0.221038402175277	106.043791321001	not
I	4857002	4867001	theta_Watterson	16.9437497913573	-0.191898854646343	106.043791321001	not
I	4858002	4868001	theta_Watterson	16.6300140845791	-0.21131284686121	106.043791321001	not
I	4859002	4869001	theta_Watterson	16.4742835835676	-0.220949463506797	106.043791321001	not
I	4860002	4870001	theta_Watterson	17.2584731893463	-0.172423744015359	106.043791321001	not
I	4861002	4871001	theta_Watterson	17.8857949417358	-0.133605020631354	106.043791321001	not
I	4862002	4872001	theta_Watterson	16.3158436881352	-0.23075373770956	106.043791321001	not
I	4863002	4873001	theta_Watterson	16.1589010041627	-0.240465364339858	106.043791321001	not
I	4864002	4874001	theta_Watterson	16.1607203512929	-0.240352782984725	106.043791321001	not
I	4865002	4875001	theta_Watterson	16.6313987420436	-0.21122716413956	106.043791321001	not
I	4866002	4876001	theta_Watterson	16.3176630352654	-0.230641156354427	106.043791321001	not
I	4867002	4877001	theta_Watterson	16.0036274063617	-0.250073707775927	106.043791321001	not
I	4868002	4878001	theta_Watterson	16.1604952597508	-0.240366711668493	106.043791321001	not
I	4869002	4879001	theta_Watterson	15.5318864938168	-0.279265075560073	106.043791321001	not
I	4870002	4880001	theta_Watterson	15.0612829336495	-0.308386063882374	106.043791321001	not
I	4871002	4881001	theta_Watterson	14.2769436667041	-0.356921044419541	106.043791321001	not
I	4872002	4882001	theta_Watterson	15.0612829336495	-0.308386063882374	106.043791321001	not
I	4873002	4883001	theta_Watterson	15.5320364548795	-0.279255795956757	106.043791321001	not
I	4874002	4884001	theta_Watterson	15.2167061926173	-0.298768459400576	106.043791321001	not
I	4875002	4885001	theta_Watterson	14.275349411116	-0.357019697090905	106.043791321001	not
I	4876002	4886001	theta_Watterson	14.4322172645051	-0.347312700983472	106.043791321001	not
I	4877002	4887001	theta_Watterson	14.2754990722828	-0.357010436045176	106.043791321001	not
I	4878002	4888001	theta_Watterson	13.6480276587264	-0.39583842047491	106.043791321001	not
I	4879002	4889001	theta_Watterson	15.0598383392282	-0.308475455508009	106.043791321001	not
I	4880002	4890001	theta_Watterson	15.5304418993955	-0.279354467185709	106.043791321001	not
I	4881002	4891001	theta_Watterson	14.74610263245	-0.327889447722876	106.043791321001	not
I	4882002	4892001	theta_Watterson	15.5305167299789	-0.279349836662844	106.043791321001	not
I	4883002	4893001	theta_Watterson	14.4322917951925	-0.347308089018195	106.043791321001	not
I	4884002	4894001	theta_Watterson	13.3339920298227	-0.41527097189641	106.043791321001	not
I	4885002	4895001	theta_Watterson	14.1208861962757	-0.366577893960451	106.043791321001	not
I	4886002	4896001	theta_Watterson	13.6502826361084	-0.395698882282752	106.043791321001	not
I	4887002	4897001	theta_Watterson	13.9638686817198	-0.376294151113614	106.043791321001	not
I	4888002	4898001	theta_Watterson	14.1207365351089	-0.36658715500618	106.043791321001	not
I	4889002	4899001	theta_Watterson	12.0814544410508	-0.492778104402815	106.043791321001	not
I	4890002	4900001	theta_Watterson	11.1402473207162	-0.551020081047416	106.043791321001	not
I	4891002	4901001	theta_Watterson	10.8265116139381	-0.570434073262283	106.043791321001	not
I	4892002	4902001	theta_Watterson	9.72836180963103	-0.638387676537181	106.043791321001	not
I	4893002	4903001	theta_Watterson	10.5127010765765	-0.589852696000014	106.043791321001	not
I	4894002	4904001	theta_Watterson	11.9250419452867	-0.502456922941689	106.043791321001	not
I	4895002	4905001	theta_Watterson	10.8244120720555	-0.570563993092514	106.043791321001	not
I	4896002	4906001	theta_Watterson	12.3930906059464	-0.47349403201818	106.043791321001	not
I	4897002	4907001	theta_Watterson	11.4518834856119	-0.53173600866278	106.043791321001	not
I	4898002	4908001	theta_Watterson	13.020786511253	-0.434652156019853	106.043791321001	not
I	4899002	4909001	theta_Watterson	13.4913900714202	-0.405531167697552	106.043791321001	not
I	4900002	4910001	theta_Watterson	13.8051257781984	-0.386117175482685	106.043791321001	not
I	4901002	4911001	theta_Watterson	14.5894650451439	-0.337582194945518	106.043791321001	not
I	4902002	4912001	theta_Watterson	13.6482579248093	-0.395824171590119	106.043791321001	not
I	4903002	4913001	theta_Watterson	13.3345222180311	-0.415238163804986	106.043791321001	not
I	4904002	4914001	theta_Watterson	13.0202563230445	-0.434684964111277	106.043791321001	not
I	4905002	4915001	theta_Watterson	13.6478025671843	-0.395852349158679	106.043791321001	not
I	4906002	4916001	theta_Watterson	12.7065954468498	-0.454094325803279	106.043791321001	not
I	4907002	4917001	theta_Watterson	12.8634633002388	-0.444387329695846	106.043791321001	not
I	4908002	4918001	theta_Watterson	11.765163834765	-0.512350194016473	106.043791321001	not
I	4909002	4919001	theta_Watterson	11.9220316881541	-0.50264319790904	106.043791321001	not
I	4910002	4920001	theta_Watterson	12.5502651665633	-0.463768056841407	106.043791321001	not
I	4911002	4921001	theta_Watterson	12.3933973131742	-0.47347505294884	106.043791321001	not
I	4912002	4922001	theta_Watterson	12.7071330199524	-0.454061060733974	106.043791321001	not
I	4913002	4923001	theta_Watterson	12.0796616063961	-0.492889045163707	106.043791321001	not
I	4914002	4924001	theta_Watterson	11.1384544860615	-0.551131021808308	106.043791321001	not
I	4915002	4925001	theta_Watterson	10.0403046817545	-0.619084625083206	106.043791321001	not
I	4916002	4926001	theta_Watterson	9.09909756141997	-0.677326601727807	106.043791321001	not
I	4917002	4927001	theta_Watterson	9.56970112158724	-0.648205613405507	106.043791321001	not
I	4918002	4928001	theta_Watterson	9.25596541480906	-0.667619605620374	106.043791321001	not
I	4919002	4929001	theta_Watterson	8.94222970803088	-0.687033597835241	106.043791321001	not
I	4920002	4930001	theta_Watterson	8.0002605228435	-0.745322731117741	106.043791321001	not
I	4921002	4931001	theta_Watterson	8.47086408301076	-0.71620174279544	106.043791321001	not
I	4922002	4932001	theta_Watterson	8.62773193639985	-0.706494746688007	106.043791321001	not
I	4923002	4933001	theta_Watterson	8.62773193639985	-0.706494746688007	106.043791321001	not
I	4924002	4934001	theta_Watterson	9.2552033499562	-0.667666762258273	106.043791321001	not
I	4925002	4935001	theta_Watterson	10.8240315450139	-0.57058754013821	106.043791321001	not
I	4926002	4936001	theta_Watterson	12.2358422255157	-0.483224575171309	106.043791321001	not
I	4927002	4937001	theta_Watterson	12.07904920271	-0.492926940755878	106.043791321001	not
I	4928002	4938001	theta_Watterson	12.2359170560991	-0.483219944648444	106.043791321001	not
I	4929002	4939001	theta_Watterson	11.6084456425427	-0.522047929078178	106.043791321001	not
I	4930002	4940001	theta_Watterson	12.2359918866825	-0.48321531412558	106.043791321001	not
I	4931002	4941001	theta_Watterson	11.6085953037095	-0.522038668032449	106.043791321001	not
I	4932002	4942001	theta_Watterson	11.2948595969314	-0.541452660247316	106.043791321001	not
I	4933002	4943001	theta_Watterson	11.2948595969314	-0.541452660247316	106.043791321001	not
I	4934002	4944001	theta_Watterson	11.9223310104877	-0.502624675817582	106.043791321001	not
I	4935002	4945001	theta_Watterson	10.35350281543	-0.599703897937646	106.043791321001	not
I	4936002	4946001	theta_Watterson	10.0399170697146	-0.619108610549196	106.043791321001	not
I	4937002	4947001	theta_Watterson	9.41237082557486	-0.657941225501794	106.043791321001	not
I	4938002	4948001	theta_Watterson	9.41237082557486	-0.657941225501794	106.043791321001	not
I	4939002	4949001	theta_Watterson	9.56923867896395	-0.648234229394361	106.043791321001	not
I	4940002	4950001	theta_Watterson	8.78482458143511	-0.696773840454393	106.043791321001	not
I	4941002	4951001	theta_Watterson	8.94161760424079	-0.687071474869823	106.043791321001	not
I	4942002	4952001	theta_Watterson	9.56908901779715	-0.64824349044009	106.043791321001	not
I	4943002	4953001	theta_Watterson	9.88282472457532	-0.628829498225223	106.043791321001	not
I	4944002	4954001	theta_Watterson	8.94161760424079	-0.687071474869823	106.043791321001	not
I	4945002	4955001	theta_Watterson	9.56908901779715	-0.64824349044009	106.043791321001	not
I	4946002	4956001	theta_Watterson	8.47086408301076	-0.71620174279544	106.043791321001	not
I	4947002	4957001	theta_Watterson	8.47086408301076	-0.71620174279544	106.043791321001	not
I	4948002	4958001	theta_Watterson	8.94176877354066	-0.687062120500693	106.043791321001	not
I	4949002	4959001	theta_Watterson	9.7261080404861	-0.638527139963525	106.043791321001	not
I	4950002	4960001	theta_Watterson	9.41259772730374	-0.657927184803516	106.043791321001	not
I	4951002	4961001	theta_Watterson	11.1396461700285	-0.55105728030309	106.043791321001	not
I	4952002	4962001	theta_Watterson	11.2968133457512	-0.541331762104199	106.043791321001	not
I	4953002	4963001	theta_Watterson	11.1399454923622	-0.551038758211632	106.043791321001	not
I	4954002	4964001	theta_Watterson	11.6105490525294	-0.521917769889332	106.043791321001	not
I	4955002	4965001	theta_Watterson	11.9242847593076	-0.502503777674465	106.043791321001	not
I	4956002	4966001	theta_Watterson	12.0811526126967	-0.492796781567032	106.043791321001	not
I	4957002	4967001	theta_Watterson	12.2380204660858	-0.483089785459598	106.043791321001	not
I	4958002	4968001	theta_Watterson	12.0808514823341	-0.492815415539479	106.043791321001	not
I	4959002	4969001	theta_Watterson	11.1396443619995	-0.55105739218408	106.043791321001	not
I	4960002	4970001	theta_Watterson	12.2374939421273	-0.483122366806922	106.043791321001	not
I	4961002	4971001	theta_Watterson	10.3535776460134	-0.599699267414781	106.043791321001	not
I	4962002	4972001	theta_Watterson	9.72580691012346	-0.638545773935973	106.043791321001	not
I	4963002	4973001	theta_Watterson	10.0395426169016	-0.619131781721106	106.043791321001	not
I	4964002	4974001	theta_Watterson	10.1964104702907	-0.609424785613672	106.043791321001	not
I	4965002	4975001	theta_Watterson	10.9807497372362	-0.560889805076505	106.043791321001	not
I	4966002	4976001	theta_Watterson	11.9219568575707	-0.502647828431905	106.043791321001	not
I	4967002	4977001	theta_Watterson	14.1181068050179	-0.366749882927836	106.043791321001	not
I	4968002	4978001	theta_Watterson	14.274974658407	-0.357042886820403	106.043791321001	not
I	4969002	4979001	theta_Watterson	14.7455782185743	-0.327921898498102	106.043791321001	not
I	4970002	4980001	theta_Watterson	13.6475032448507	-0.395870871250137	106.043791321001	not
I	4971002	4981001	theta_Watterson	14.5887103651852	-0.337628894605536	106.043791321001	not
I	4972002	4982001	theta_Watterson	14.274974658407	-0.357042886820403	106.043791321001	not
I	4973002	4983001	theta_Watterson	14.274974658407	-0.357042886820403	106.043791321001	not
I	4974002	4984001	theta_Watterson	14.4318425117961	-0.347335890712969	106.043791321001	not
I	4975002	4985001	theta_Watterson	14.7455782185743	-0.327921898498102	106.043791321001	not
I	4976002	4986001	theta_Watterson	14.1181068050179	-0.366749882927836	106.043791321001	not
I	4977002	4987001	theta_Watterson	12.7062961245161	-0.454112847894737	106.043791321001	not
I	4978002	4988001	theta_Watterson	11.6082211507925	-0.522061820646771	106.043791321001	not
I	4979002	4989001	theta_Watterson	11.6082211507925	-0.522061820646771	106.043791321001	not
I	4980002	4990001	theta_Watterson	12.5494282711271	-0.463819844002171	106.043791321001	not
I	4981002	4991001	theta_Watterson	10.9807497372362	-0.560889805076505	106.043791321001	not
I	4982002	4992001	theta_Watterson	11.1376175906253	-0.551182808969072	106.043791321001	not
I	4983002	4993001	theta_Watterson	11.6082211507925	-0.522061820646771	106.043791321001	not
I	4984002	4994001	theta_Watterson	10.9807497372362	-0.560889805076505	106.043791321001	not
I	4985002	4995001	theta_Watterson	9.72580691012346	-0.638545773935973	106.043791321001	not
I	4986002	4996001	theta_Watterson	9.72580691012346	-0.638545773935973	106.043791321001	not
I	4987002	4997001	theta_Watterson	9.09833549656711	-0.677373758365706	106.043791321001	not
I	4988002	4998001	theta_Watterson	9.2552033499562	-0.667666762258273	106.043791321001	not
I	4989002	4999001	theta_Watterson	8.94161760424079	-0.687071474869823	106.043791321001	not
I	4990002	5000001	theta_Watterson	8.00041048390626	-0.745313451514424	106.043791321001	not
I	4991002	5001001	theta_Watterson	8.31414619068444	-0.725899459299557	106.043791321001	not
I	4992002	5002001	theta_Watterson	8.62818212164184	-0.70646688918695	106.043791321001	not
I	4993002	5003001	theta_Watterson	8.00071070808549	-0.745294873616684	106.043791321001	not
I	4994002	5004001	theta_Watterson	9.41252138858728	-0.657931908649783	106.043791321001	not
I	4995002	5005001	theta_Watterson	9.56946407255977	-0.648220282019485	106.043791321001	not
I	4996002	5006001	theta_Watterson	9.72633192594886	-0.638513285912051	106.043791321001	not
I	4997002	5007001	theta_Watterson	11.4518783132288	-0.531736328730283	106.043791321001	not
I	4998002	5008001	theta_Watterson	11.765614020007	-0.512322336515416	106.043791321001	not
I	4999002	5009001	theta_Watterson	13.177274739446	-0.424968651151832	106.043791321001	not
I	5000002	5010001	theta_Watterson	13.8047461530024	-0.386140666722098	106.043791321001	not
I	5001002	5011001	theta_Watterson	14.1184818597806	-0.366726674507231	106.043791321001	not
I	5002002	5012001	theta_Watterson	14.275503014422	-0.357010192105266	106.043791321001	not
I	5003002	5013001	theta_Watterson	14.5892387212002	-0.337596199890399	106.043791321001	not
I	5004002	5014001	theta_Watterson	14.4323708678111	-0.347303195997832	106.043791321001	not
I	5005002	5015001	theta_Watterson	14.4322960372277	-0.347307826520697	106.043791321001	not
I	5006002	5016001	theta_Watterson	14.2754281838386	-0.35701482262813	106.043791321001	not
I	5007002	5017001	theta_Watterson	14.275503014422	-0.357010192105266	106.043791321001	not
I	5008002	5018001	theta_Watterson	14.5892387212002	-0.337596199890399	106.043791321001	not
I	5009002	5019001	theta_Watterson	13.1774280406984	-0.4249591648573	106.043791321001	not
I	5010002	5020001	theta_Watterson	12.8636923339202	-0.444373157072167	106.043791321001	not
I	5011002	5021001	theta_Watterson	13.3342958940875	-0.415252168749866	106.043791321001	not
I	5012002	5022001	theta_Watterson	14.1184061273515	-0.366731360836378	106.043791321001	not
I	5013002	5023001	theta_Watterson	13.9615382739625	-0.376438356943812	106.043791321001	not
I	5014002	5024001	theta_Watterson	13.3340668604061	-0.415266341373546	106.043791321001	not
I	5015002	5025001	theta_Watterson	13.9616131045459	-0.376433726420947	106.043791321001	not
I	5016002	5026001	theta_Watterson	15.2165559316586	-0.29877775756148	106.043791321001	not
I	5017002	5027001	theta_Watterson	14.1184061273515	-0.366731360836378	106.043791321001	not
I	5018002	5028001	theta_Watterson	13.9615382739625	-0.376438356943812	106.043791321001	not
I	5019002	5029001	theta_Watterson	14.5890096875188	-0.337610372514078	106.043791321001	not
I	5020002	5030001	theta_Watterson	15.0596880782695	-0.308484753668913	106.043791321001	not
I	5021002	5031001	theta_Watterson	14.7459523714913	-0.32789874588378	106.043791321001	not
I	5022002	5032001	theta_Watterson	14.7457278797411	-0.327912637452373	106.043791321001	not
I	5023002	5033001	theta_Watterson	13.9613886127957	-0.376447617989541	106.043791321001	not
I	5024002	5034001	theta_Watterson	14.1182564661847	-0.366740621882107	106.043791321001	not
I	5025002	5035001	theta_Watterson	14.1181816356013	-0.366745252404972	106.043791321001	not
I	5026002	5036001	theta_Watterson	14.1181816356013	-0.366745252404972	106.043791321001	not
I	5027002	5037001	theta_Watterson	13.6475780754341	-0.395866240727272	106.043791321001	not
I	5028002	5038001	theta_Watterson	13.9613137822122	-0.376452248512405	106.043791321001	not
I	5029002	5039001	theta_Watterson	13.8044459288232	-0.386159244619839	106.043791321001	not
I	5030002	5040001	theta_Watterson	13.8043710982398	-0.386163875142703	106.043791321001	not
I	5031002	5041001	theta_Watterson	12.8631639779052	-0.444405851787304	106.043791321001	not
I	5032002	5042001	theta_Watterson	12.8631639779052	-0.444405851787304	106.043791321001	not
I	5033002	5043001	theta_Watterson	15.3730496321306	-0.289093914068369	106.043791321001	not
I	5034002	5044001	theta_Watterson	15.3733489544643	-0.289075391976911	106.043791321001	not
I	5035002	5045001	theta_Watterson	15.2169303844716	-0.29875458638957	106.043791321001	not
I	5036002	5046001	theta_Watterson	14.275723264137	-0.356996563034171	106.043791321001	not
I	5037002	5047001	theta_Watterson	14.4325911175261	-0.347289566926737	106.043791321001	not
I	5038002	5048001	theta_Watterson	14.1188554107479	-0.366703559141604	106.043791321001	not
I	5039002	5049001	theta_Watterson	14.4325911175261	-0.347289566926737	106.043791321001	not
I	5040002	5050001	theta_Watterson	14.4326659481095	-0.347284936403873	106.043791321001	not
I	5041002	5051001	theta_Watterson	15.217005215055	-0.298749955866705	106.043791321001	not
I	5042002	5052001	theta_Watterson	15.0601373616659	-0.308456951974139	106.043791321001	not
I	5043002	5053001	theta_Watterson	14.2757980947204	-0.356991932511306	106.043791321001	not
I	5044002	5054001	theta_Watterson	13.8048952122195	-0.386131442925064	106.043791321001	not
I	5045002	5055001	theta_Watterson	13.0201066618777	-0.434694225157006	106.043791321001	not
I	5046002	5056001	theta_Watterson	14.2754984724908	-0.357010473160352	106.043791321001	not
I	5047002	5057001	theta_Watterson	14.4324411564633	-0.347298846530054	106.043791321001	not
I	5048002	5058001	theta_Watterson	14.1187054496852	-0.36671283874492	106.043791321001	not
I	5049002	5059001	theta_Watterson	14.1187054496852	-0.36671283874492	106.043791321001	not
I	5050002	5060001	theta_Watterson	13.1774234987672	-0.424959445912386	106.043791321001	not
I	5051002	5061001	theta_Watterson	13.0205556453781	-0.434666442019819	106.043791321001	not
I	5052002	5062001	theta_Watterson	12.5499520852109	-0.463787430342119	106.043791321001	not
I	5053002	5063001	theta_Watterson	11.7656128182654	-0.512322410879287	106.043791321001	not
I	5054002	5064001	theta_Watterson	12.079423355627	-0.492903788141555	106.043791321001	not
I	5055002	5065001	theta_Watterson	12.5500269157943	-0.463782799819255	106.043791321001	not
I	5056002	5066001	theta_Watterson	10.980899398403	-0.560880544030776	106.043791321001	not
I	5057002	5067001	theta_Watterson	11.7653134959318	-0.512340932970745	106.043791321001	not
I	5058002	5068001	theta_Watterson	11.9221813493209	-0.502633936863311	106.043791321001	not
I	5059002	5069001	theta_Watterson	11.6084456425427	-0.522047929078178	106.043791321001	not
I	5060002	5070001	theta_Watterson	11.7653134959318	-0.512340932970745	106.043791321001	not
I	5061002	5071001	theta_Watterson	11.7654634569946	-0.512331653367428	106.043791321001	not
I	5062002	5072001	theta_Watterson	11.7654634569946	-0.512331653367428	106.043791321001	not
I	5063002	5073001	theta_Watterson	12.2360670171619	-0.483210665045128	106.043791321001	not
I	5064002	5074001	theta_Watterson	12.2359921865785	-0.483215295567992	106.043791321001	not
I	5065002	5075001	theta_Watterson	12.0791243331894	-0.492922291675426	106.043791321001	not
I	5066002	5076001	theta_Watterson	12.864062244802	-0.444350266955343	106.043791321001	not
I	5067002	5077001	theta_Watterson	11.9229299550509	-0.502587613077079	106.043791321001	not
I	5068002	5078001	theta_Watterson	12.2366656618291	-0.483173620862212	106.043791321001	not
I	5069002	5079001	theta_Watterson	12.07979780844	-0.492880616969645	106.043791321001	not
I	5070002	5080001	theta_Watterson	13.6484763423309	-0.395810655895311	106.043791321001	not
I	5071002	5081001	theta_Watterson	13.0208549677118	-0.434647919928361	106.043791321001	not
I	5072002	5082001	theta_Watterson	12.5502514075445	-0.463768908250662	106.043791321001	not
I	5073002	5083001	theta_Watterson	11.9228548245715	-0.502592262157531	106.043791321001	not
I	5074002	5084001	theta_Watterson	12.3939073682392	-0.473443490698044	106.043791321001	not
I	5075002	5085001	theta_Watterson	12.3939073682392	-0.473443490698044	106.043791321001	not
I	5076002	5086001	theta_Watterson	11.4521016032375	-0.53172251152556	106.043791321001	not
I	5077002	5087001	theta_Watterson	12.2362163784327	-0.483201422556986	106.043791321001	not
I	5078002	5088001	theta_Watterson	12.7068199386	-0.454080434234686	106.043791321001	not
I	5079002	5089001	theta_Watterson	12.3930842318218	-0.473494426449553	106.043791321001	not
I	5080002	5090001	theta_Watterson	11.4518771114873	-0.531736403094154	106.043791321001	not
I	5081002	5091001	theta_Watterson	11.4518771114873	-0.531736403094154	106.043791321001	not
I	5082002	5092001	theta_Watterson	11.1382162352925	-0.551145764786156	106.043791321001	not
I	5083002	5093001	theta_Watterson	10.98127355132	-0.560857391416454	106.043791321001	not
I	5084002	5094001	theta_Watterson	11.2945602745978	-0.541471182338774	106.043791321001	not
I	5085002	5095001	theta_Watterson	11.1376924212087	-0.551178178446207	106.043791321001	not
I	5086002	5096001	theta_Watterson	11.9220316881541	-0.50264319790904	106.043791321001	not
I	5087002	5097001	theta_Watterson	11.6082959813759	-0.522057190123907	106.043791321001	not
I	5088002	5098001	theta_Watterson	9.56901388731778	-0.648248139520542	106.043791321001	not
I	5089002	5099001	theta_Watterson	9.25527818053961	-0.667662131735409	106.043791321001	not
I	5090002	5100001	theta_Watterson	9.41214603392869	-0.657955135627975	106.043791321001	not
I	5091002	5101001	theta_Watterson	10.8239567144305	-0.570592170661074	106.043791321001	not
I	5092002	5102001	theta_Watterson	11.9219568575707	-0.502647828431905	106.043791321001	not
I	5093002	5103001	theta_Watterson	12.5494282711271	-0.463819844002171	106.043791321001	not
I	5094002	5104001	theta_Watterson	11.2944854440143	-0.541475812861638	106.043791321001	not
I	5095002	5105001	theta_Watterson	10.8238818838471	-0.570596801183939	106.043791321001	not
I	5096002	5106001	theta_Watterson	10.3532783236798	-0.599717789506239	106.043791321001	not
I	5097002	5107001	theta_Watterson	10.0395426169016	-0.619131781721106	106.043791321001	not
I	5098002	5108001	theta_Watterson	11.1376175906253	-0.551182808969072	106.043791321001	not
I	5099002	5109001	theta_Watterson	11.6082211507925	-0.522061820646771	106.043791321001	not
I	5100002	5110001	theta_Watterson	10.667014030458	-0.580303797291372	106.043791321001	not
I	5101002	5111001	theta_Watterson	9.88267476351255	-0.628838777828539	106.043791321001	not
I	5102002	5112001	theta_Watterson	9.09833549656711	-0.677373758365706	106.043791321001	not
I	5103002	5113001	theta_Watterson	10.1964104702907	-0.609424785613672	106.043791321001	not
I	5104002	5114001	theta_Watterson	10.8238818838471	-0.570596801183939	106.043791321001	not
I	5105002	5115001	theta_Watterson	10.667014030458	-0.580303797291372	106.043791321001	not
I	5106002	5116001	theta_Watterson	10.667014030458	-0.580303797291372	106.043791321001	not
I	5107002	5117001	theta_Watterson	10.9807497372362	-0.560889805076505	106.043791321001	not
I	5108002	5118001	theta_Watterson	11.1376175906253	-0.551182808969072	106.043791321001	not
I	5109002	5119001	theta_Watterson	12.3926352483214	-0.47352220958674	106.043791321001	not
I	5110002	5120001	theta_Watterson	12.8632388084886	-0.444401221264439	106.043791321001	not
I	5111002	5121001	theta_Watterson	12.7063709550995	-0.454108217371873	106.043791321001	not
I	5112002	5122001	theta_Watterson	12.5495031017105	-0.463815213479306	106.043791321001	not
I	5113002	5123001	theta_Watterson	10.9808245678196	-0.560885174553641	106.043791321001	not
I	5114002	5124001	theta_Watterson	10.8239567144305	-0.570592170661074	106.043791321001	not
I	5115002	5125001	theta_Watterson	11.9220316881541	-0.50264319790904	106.043791321001	not
I	5116002	5126001	theta_Watterson	12.2357673949323	-0.483229205694173	106.043791321001	not
I	5117002	5127001	theta_Watterson	12.0788995415432	-0.492936201801607	106.043791321001	not
I	5118002	5128001	theta_Watterson	11.9220316881541	-0.50264319790904	106.043791321001	not
I	5119002	5129001	theta_Watterson	10.3532783236798	-0.599717789506239	106.043791321001	not
I	5120002	5130001	theta_Watterson	11.4513532974034	-0.531768816754205	106.043791321001	not
I	5121002	5131001	theta_Watterson	11.4513532974034	-0.531768816754205	106.043791321001	not
I	5122002	5132001	theta_Watterson	11.4513532974034	-0.531768816754205	106.043791321001	not
I	5123002	5133001	theta_Watterson	11.1376175906253	-0.551182808969072	106.043791321001	not
I	5124002	5134001	theta_Watterson	10.3532783236798	-0.599717789506239	106.043791321001	not
I	5125002	5135001	theta_Watterson	9.56893905673438	-0.648252770043406	106.043791321001	not
I	5126002	5136001	theta_Watterson	9.56901388731778	-0.648248139520542	106.043791321001	not
I	5127002	5137001	theta_Watterson	8.47093891359416	-0.716197112272576	106.043791321001	not
I	5128002	5138001	theta_Watterson	8.15727803739939	-0.735606473964578	106.043791321001	not
I	5129002	5139001	theta_Watterson	9.09848515773392	-0.677364497319978	106.043791321001	not
I	5130002	5140001	theta_Watterson	8.47101374417757	-0.716192481749711	106.043791321001	not
I	5131002	5141001	theta_Watterson	9.41321768747892	-0.657888821615156	106.043791321001	not
I	5132002	5142001	theta_Watterson	10.6681605145916	-0.580232852755689	106.043791321001	not
I	5133002	5143001	theta_Watterson	10.5153184839739	-0.589690730607681	106.043791321001	not
I	5134002	5144001	theta_Watterson	11.4582198929488	-0.531343911237935	106.043791321001	not
I	5135002	5145001	theta_Watterson	11.6151625769213	-0.521632284607637	106.043791321001	not
I	5136002	5146001	theta_Watterson	10.5170127726143	-0.589585887882536	106.043791321001	not
I	5137002	5147001	theta_Watterson	11.4582198929488	-0.531343911237935	106.043791321001	not
I	5138002	5148001	theta_Watterson	12.3993521826999	-0.473106565116199	106.043791321001	not
I	5139002	5149001	theta_Watterson	11.9288234531161	-0.502222922915635	106.043791321001	not
I	5140002	5150001	theta_Watterson	12.4002565238254	-0.473050604410452	106.043791321001	not
I	5141002	5151001	theta_Watterson	11.1443168737459	-0.550768256759874	106.043791321001	not
I	5142002	5152001	theta_Watterson	9.26190263307683	-0.667252210049076	106.043791321001	not
I	5143002	5153001	theta_Watterson	8.78727325013817	-0.696622316626817	106.043791321001	not
I	5144002	5154001	theta_Watterson	7.21690042760692	-0.793797120426297	106.043791321001	not
I	5145002	5155001	theta_Watterson	9.25768123260487	-0.667513430669259	106.043791321001	not
I	5146002	5156001	theta_Watterson	10.5132975349682	-0.589815787104012	106.043791321001	not
I	5147002	5157001	theta_Watterson	10.0426939748009	-0.618936775426312	106.043791321001	not
I	5148002	5158001	theta_Watterson	8.47401544091006	-0.716006736500647	106.043791321001	not
I	5149002	5159001	theta_Watterson	8.47401544091006	-0.716006736500647	106.043791321001	not
I	5150002	5160001	theta_Watterson	7.37511095664439	-0.784007039435563	106.043791321001	not
I	5151002	5161001	theta_Watterson	7.68884666342256	-0.764593047220696	106.043791321001	not
I	5152002	5162001	theta_Watterson	10.0418644642589	-0.618988105609194	106.043791321001	not
I	5153002	5163001	theta_Watterson	12.5517501184843	-0.463676167890259	106.043791321001	not
I	5154002	5164001	theta_Watterson	15.8459750396551	-0.259829249634157	106.043791321001	not
I	5155002	5165001	theta_Watterson	14.7463265244083	-0.327875593269458	106.043791321001	not
I	5156002	5166001	theta_Watterson	15.0593887559359	-0.308503275760371	106.043791321001	not
I	5157002	5167001	theta_Watterson	15.5299923161031	-0.279382287438071	106.043791321001	not
I	5158002	5168001	theta_Watterson	17.4124065567722	-0.162898334148869	106.043791321001	not
I	5159002	5169001	theta_Watterson	16.9417281660215	-0.192023952994034	106.043791321001	not
I	5160002	5170001	theta_Watterson	16.7848603126324	-0.201730949101468	106.043791321001	not
I	5161002	5171001	theta_Watterson	16.6279924592433	-0.211437945208901	106.043791321001	not
I	5162002	5172001	theta_Watterson	15.5299174855197	-0.279386917960935	106.043791321001	not
I	5163002	5173001	theta_Watterson	14.1181068050179	-0.366749882927836	106.043791321001	not
I	5164002	5174001	theta_Watterson	11.6082211507925	-0.522061820646771	106.043791321001	not
I	5165002	5175001	theta_Watterson	10.5101461770689	-0.590010793398806	106.043791321001	not
I	5166002	5176001	theta_Watterson	9.56893905673438	-0.648252770043406	106.043791321001	not
I	5167002	5177001	theta_Watterson	10.6675411650867	-0.580271178155719	106.043791321001	not
I	5168002	5178001	theta_Watterson	10.1969376049195	-0.609392166478019	106.043791321001	not
I	5169002	5179001	theta_Watterson	10.1969376049195	-0.609392166478019	106.043791321001	not
I	5170002	5180001	theta_Watterson	10.3538054583086	-0.599685170370586	106.043791321001	not
I	5171002	5181001	theta_Watterson	11.7657660998731	-0.512312925800368	106.043791321001	not
I	5172002	5182001	theta_Watterson	12.5501053668186	-0.463777945263201	106.043791321001	not
I	5173002	5183001	theta_Watterson	12.5501053668186	-0.463777945263201	106.043791321001	not
I	5174002	5184001	theta_Watterson	12.7069732202077	-0.454070949155767	106.043791321001	not
I	5175002	5185001	theta_Watterson	12.8638410735967	-0.444363953048334	106.043791321001	not
I	5176002	5186001	theta_Watterson	12.5501053668186	-0.463777945263201	106.043791321001	not
I	5177002	5187001	theta_Watterson	10.8240318449099	-0.570587521580622	106.043791321001	not
I	5178002	5188001	theta_Watterson	10.5120406546785	-0.58989356296322	106.043791321001	not
I	5179002	5189001	theta_Watterson	10.6689085080676	-0.580186566855787	106.043791321001	not
I	5180002	5190001	theta_Watterson	11.9240012962431	-0.502521318393003	106.043791321001	not
I	5181002	5191001	theta_Watterson	11.6101156284021	-0.521944590211186	106.043791321001	not
I	5182002	5192001	theta_Watterson	10.1983049479003	-0.609307555178087	106.043791321001	not
I	5183002	5193001	theta_Watterson	9.72770138773307	-0.638428543500388	106.043791321001	not
I	5184002	5194001	theta_Watterson	9.88464407170557	-0.62871691687009	106.043791321001	not
I	5185002	5195001	theta_Watterson	10.0432180511148	-0.618904345539445	106.043791321001	not
I	5186002	5196001	theta_Watterson	10.6706894646711	-0.580076361109711	106.043791321001	not
I	5187002	5197001	theta_Watterson	11.1412930248384	-0.550955372787411	106.043791321001	not
I	5188002	5198001	theta_Watterson	10.9826806549025	-0.560770319727113	106.043791321001	not
I	5189002	5199001	theta_Watterson	10.8258128015134	-0.570477315834546	106.043791321001	not
I	5190002	5200001	theta_Watterson	10.3552846738792	-0.599593636385287	106.043791321001	not
I	5191002	5201001	theta_Watterson	9.72781326032282	-0.638421620815021	106.043791321001	not
I	5192002	5202001	theta_Watterson	10.1984168204901	-0.60930063249272	106.043791321001	not
I	5193002	5203001	theta_Watterson	10.8258882340464	-0.570472648062986	106.043791321001	not
I	5194002	5204001	theta_Watterson	10.6689455500739	-0.580184274693284	106.043791321001	not
I	5195002	5205001	theta_Watterson	10.8241072774429	-0.570582853809062	106.043791321001	not
I	5196002	5206001	theta_Watterson	11.1378429842211	-0.551168861594196	106.043791321001	not
I	5197002	5207001	theta_Watterson	11.6084465443883	-0.522047873271895	106.043791321001	not
I	5198002	5208001	theta_Watterson	12.0790501045556	-0.492926884949595	106.043791321001	not
I	5199002	5209001	theta_Watterson	12.5498790583187	-0.463791949252418	106.043791321001	not
I	5200002	5210001	theta_Watterson	12.0790501045556	-0.492926884949595	106.043791321001	not
I	5201002	5211001	theta_Watterson	12.2359179579447	-0.483219888842161	106.043791321001	not
I	5202002	5212001	theta_Watterson	12.2359179579447	-0.483219888842161	106.043791321001	not
I	5203002	5213001	theta_Watterson	12.706521518112	-0.454098900519861	106.043791321001	not
I	5204002	5214001	theta_Watterson	12.5496536647229	-0.463805896627295	106.043791321001	not
I	5205002	5215001	theta_Watterson	13.0203320554735	-0.43468027778213	106.043791321001	not
I	5206002	5216001	theta_Watterson	13.4909356156408	-0.405559289459829	106.043791321001	not
I	5207002	5217001	theta_Watterson	14.1184070291972	-0.366731305030096	106.043791321001	not
I	5208002	5218001	theta_Watterson	13.9615391758081	-0.376438301137529	106.043791321001	not
I	5209002	5219001	theta_Watterson	14.7456530491577	-0.327917267975238	106.043791321001	not
I	5210002	5220001	theta_Watterson	15.6868601694922	-0.269675291330637	106.043791321001	not
I	5211002	5221001	theta_Watterson	16.7849351432158	-0.201726318578603	106.043791321001	not
I	5212002	5222001	theta_Watterson	17.2558398337457	-0.172586696283856	106.043791321001	not
I	5213002	5223001	theta_Watterson	16.3146327134112	-0.230828672928456	106.043791321001	not
I	5214002	5224001	theta_Watterson	17.2559897948085	-0.172577416680539	106.043791321001	not
I	5215002	5225001	theta_Watterson	16.9421792574469	-0.19199603941827	106.043791321001	not
I	5216002	5226001	theta_Watterson	17.4127828176142	-0.16287505109597	106.043791321001	not
I	5217002	5227001	theta_Watterson	16.6284435506687	-0.211410031633137	106.043791321001	not
I	5218002	5228001	theta_Watterson	16.6285183812522	-0.211405401110273	106.043791321001	not
I	5219002	5229001	theta_Watterson	15.5304434075285	-0.279354373862307	106.043791321001	not
I	5220002	5230001	theta_Watterson	14.7461041405831	-0.327889354399474	106.043791321001	not
I	5221002	5231001	theta_Watterson	14.4323684338049	-0.347303346614341	106.043791321001	not
I	5222002	5232001	theta_Watterson	14.2751994500532	-0.357028976694222	106.043791321001	not
I	5223002	5233001	theta_Watterson	14.4320673034423	-0.347321980586788	106.043791321001	not
I	5224002	5234001	theta_Watterson	14.1181816356013	-0.366745252404972	106.043791321001	not
I	5225002	5235001	theta_Watterson	15.5299923161031	-0.279382287438071	106.043791321001	not
I	5226002	5236001	theta_Watterson	14.2750494889904	-0.357038256297538	106.043791321001	not
I	5227002	5237001	theta_Watterson	15.6868601694922	-0.269675291330637	106.043791321001	not
I	5228002	5238001	theta_Watterson	16.000521045687	-0.250265929638635	106.043791321001	not
I	5229002	5239001	theta_Watterson	16.9417281660215	-0.192023952994034	106.043791321001	not
I	5230002	5240001	theta_Watterson	16.6279924592433	-0.211437945208901	106.043791321001	not
I	5231002	5241001	theta_Watterson	17.2554638727997	-0.172609960779167	106.043791321001	not
I	5232002	5242001	theta_Watterson	16.7848603126324	-0.201730949101468	106.043791321001	not
I	5233002	5243001	theta_Watterson	17.882935286356	-0.133781976349434	106.043791321001	not
I	5234002	5244001	theta_Watterson	17.2554638727997	-0.172609960779167	106.043791321001	not
I	5235002	5245001	theta_Watterson	15.5299174855197	-0.279386917960935	106.043791321001	not
I	5236002	5246001	theta_Watterson	15.3730496321306	-0.289093914068369	106.043791321001	not
I	5237002	5247001	theta_Watterson	13.0200318312943	-0.43469885567987	106.043791321001	not
I	5238002	5248001	theta_Watterson	12.5494282711271	-0.463819844002171	106.043791321001	not
I	5239002	5249001	theta_Watterson	12.5494282711271	-0.463819844002171	106.043791321001	not
I	5240002	5250001	theta_Watterson	12.8631639779052	-0.444405851787304	106.043791321001	not
I	5241002	5251001	theta_Watterson	11.6082211507925	-0.522061820646771	106.043791321001	not
I	5242002	5252001	theta_Watterson	12.2357673949323	-0.483229205694173	106.043791321001	not
I	5243002	5253001	theta_Watterson	10.6670888610414	-0.580299166768508	106.043791321001	not
I	5244002	5254001	theta_Watterson	10.9808245678196	-0.560885174553641	106.043791321001	not
I	5245002	5255001	theta_Watterson	10.8240315450139	-0.57058754013821	106.043791321001	not
I	5246002	5256001	theta_Watterson	11.294784766348	-0.54145729077018	106.043791321001	not
I	5247002	5257001	theta_Watterson	10.9810490595698	-0.560871282985047	106.043791321001	not
I	5248002	5258001	theta_Watterson	11.4516526197371	-0.531750294662747	106.043791321001	not
I	5249002	5259001	theta_Watterson	10.6673133527916	-0.580285275199914	106.043791321001	not
I	5250002	5260001	theta_Watterson	10.1967097926243	-0.609406263522214	106.043791321001	not
I	5251002	5261001	theta_Watterson	9.88297408584617	-0.628820255737081	106.043791321001	not
I	5252002	5262001	theta_Watterson	9.72603140187368	-0.638531882367379	106.043791321001	not
I	5253002	5263001	theta_Watterson	10.0397671086519	-0.619117890152513	106.043791321001	not
I	5254002	5264001	theta_Watterson	10.6672385222082	-0.580289905722779	106.043791321001	not
I	5255002	5265001	theta_Watterson	10.3534279848466	-0.59970852846051	106.043791321001	not
I	5256002	5266001	theta_Watterson	10.0395426169016	-0.619131781721106	106.043791321001	not
I	5257002	5267001	theta_Watterson	10.667014030458	-0.580303797291372	106.043791321001	not
I	5258002	5268001	theta_Watterson	10.667014030458	-0.580303797291372	106.043791321001	not
I	5259002	5269001	theta_Watterson	10.5108250960963	-0.589968781831657	106.043791321001	not
I	5260002	5270001	theta_Watterson	11.6089000698199	-0.522019809079623	106.043791321001	not
I	5261002	5271001	theta_Watterson	11.765767923209	-0.512312812972189	106.043791321001	not
I	5262002	5272001	theta_Watterson	11.4520322164308	-0.531726805187056	106.043791321001	not
I	5263002	5273001	theta_Watterson	11.2951643630417	-0.541433801294489	106.043791321001	not
I	5264002	5274001	theta_Watterson	11.1382965096526	-0.551140797401923	106.043791321001	not
I	5265002	5275001	theta_Watterson	12.8639925580994	-0.444354579174426	106.043791321001	not
I	5266002	5276001	theta_Watterson	11.9227854377649	-0.502596555819027	106.043791321001	not
I	5267002	5277001	theta_Watterson	11.1384461708195	-0.551131536356194	106.043791321001	not
I	5268002	5278001	theta_Watterson	10.5109747572631	-0.589959520785928	106.043791321001	not
I	5269002	5279001	theta_Watterson	10.8253459731988	-0.57050620321035	106.043791321001	not
I	5270002	5280001	theta_Watterson	10.5116102664206	-0.589920195425217	106.043791321001	not
I	5271002	5281001	theta_Watterson	11.4529673478179	-0.5316689391773	106.043791321001	not
I	5272002	5282001	theta_Watterson	12.5510423215416	-0.463719966425266	106.043791321001	not
I	5273002	5283001	theta_Watterson	13.6491172952652	-0.395770993673232	106.043791321001	not
I	5274002	5284001	theta_Watterson	13.8059851486543	-0.386063997565798	106.043791321001	not
I	5275002	5285001	theta_Watterson	12.8648531587991	-0.444301325129947	106.043791321001	not
I	5276002	5286001	theta_Watterson	14.5909266807078	-0.337491748812526	106.043791321001	not
I	5277002	5287001	theta_Watterson	15.6890016544314	-0.269542776060491	106.043791321001	not
I	5278002	5288001	theta_Watterson	14.7477945340969	-0.327784752705092	106.043791321001	not
I	5279002	5289001	theta_Watterson	15.2171584966626	-0.298740470787787	106.043791321001	not
I	5280002	5290001	theta_Watterson	15.844629910219	-0.259912486358053	106.043791321001	not
I	5281002	5291001	theta_Watterson	15.0602155127942	-0.308452115975672	106.043791321001	not
I	5282002	5292001	theta_Watterson	14.4327440992378	-0.347280100405406	106.043791321001	not
I	5283002	5293001	theta_Watterson	13.3346691255142	-0.41522907315744	106.043791321001	not
I	5284002	5294001	theta_Watterson	13.3346691255142	-0.41522907315744	106.043791321001	not
I	5285002	5295001	theta_Watterson	13.334444333868	-0.415242983283621	106.043791321001	not
I	5286002	5296001	theta_Watterson	13.4907850526284	-0.405568606311841	106.043791321001	not
I	5287002	5297001	theta_Watterson	13.6498690814216	-0.395724473081939	106.043791321001	not
I	5288002	5298001	theta_Watterson	13.6498690814216	-0.395724473081939	106.043791321001	not
I	5289002	5299001	theta_Watterson	13.0223228372819	-0.434557088034537	106.043791321001	not
I	5290002	5300001	theta_Watterson	12.5517192771146	-0.463678076356837	106.043791321001	not
I	5291002	5301001	theta_Watterson	12.8653801533094	-0.444268714664835	106.043791321001	not
I	5292002	5302001	theta_Watterson	12.8653801533094	-0.444268714664835	106.043791321001	not
I	5293002	5303001	theta_Watterson	13.4928515668657	-0.405440730235101	106.043791321001	not
I	5294002	5304001	theta_Watterson	12.237908739753	-0.483096699094569	106.043791321001	not
I	5295002	5305001	theta_Watterson	11.6104373261967	-0.521924683524302	106.043791321001	not
I	5296002	5306001	theta_Watterson	10.355494499084	-0.59958065238377	106.043791321001	not
I	5297002	5307001	theta_Watterson	9.72580691012346	-0.638545773935973	106.043791321001	not
I	5298002	5308001	theta_Watterson	10.667014030458	-0.580303797291372	106.043791321001	not
I	5299002	5309001	theta_Watterson	11.2944854440143	-0.541475812861638	106.043791321001	not
I	5300002	5310001	theta_Watterson	10.5101461770689	-0.590010793398806	106.043791321001	not
I	5301002	5311001	theta_Watterson	10.0395426169016	-0.619131781721106	106.043791321001	not
I	5302002	5312001	theta_Watterson	9.41237112547083	-0.657941206944207	106.043791321001	not
I	5303002	5313001	theta_Watterson	9.88297468563809	-0.628820218621906	106.043791321001	not
I	5304002	5314001	theta_Watterson	10.3535782458054	-0.599699230299606	106.043791321001	not
I	5305002	5315001	theta_Watterson	10.824256636556	-0.570573611454441	106.043791321001	not
I	5306002	5316001	theta_Watterson	11.6085959035015	-0.522038630917274	106.043791321001	not
I	5307002	5317001	theta_Watterson	12.0791994636687	-0.492917642594974	106.043791321001	not
I	5308002	5318001	theta_Watterson	12.0791994636687	-0.492917642594974	106.043791321001	not
I	5309002	5319001	theta_Watterson	11.4517280501124	-0.531745627024707	106.043791321001	not
I	5310002	5320001	theta_Watterson	11.4517280501124	-0.531745627024707	106.043791321001	not
I	5311002	5321001	theta_Watterson	11.2948601967233	-0.541452623132141	106.043791321001	not
I	5312002	5322001	theta_Watterson	11.6082959813759	-0.522057190123907	106.043791321001	not
I	5313002	5323001	theta_Watterson	11.295158919265	-0.541434138155858	106.043791321001	not
I	5314002	5324001	theta_Watterson	11.7659869711825	-0.512299258264964	106.043791321001	not
I	5315002	5325001	theta_Watterson	11.7659121405991	-0.512303888787829	106.043791321001	not
I	5316002	5326001	theta_Watterson	11.6091939483768	-0.522001623849533	106.043791321001	not
I	5317002	5327001	theta_Watterson	12.2366653619331	-0.483173639419799	106.043791321001	not
I	5318002	5328001	theta_Watterson	12.5504010687113	-0.463759647204933	106.043791321001	not
I	5319002	5329001	theta_Watterson	12.8642116060729	-0.444341024467201	106.043791321001	not
I	5320002	5330001	theta_Watterson	13.4916830196292	-0.405513040037467	106.043791321001	not
I	5321002	5331001	theta_Watterson	13.8054187264074	-0.386099047822601	106.043791321001	not
I	5322002	5332001	theta_Watterson	13.021079459462	-0.434634028359768	106.043791321001	not
I	5323002	5333001	theta_Watterson	12.2361415478493	-0.483206053079851	106.043791321001	not
I	5324002	5334001	theta_Watterson	12.5496527628773	-0.463805952433577	106.043791321001	not
I	5325002	5335001	theta_Watterson	13.0202563230445	-0.434684964111277	106.043791321001	not
I	5326002	5336001	theta_Watterson	12.0788995415432	-0.492936201801607	106.043791321001	not
I	5327002	5337001	theta_Watterson	10.3533531542632	-0.599713158983375	106.043791321001	not
I	5328002	5338001	theta_Watterson	10.3533531542632	-0.599713158983375	106.043791321001	not
I	5329002	5339001	theta_Watterson	11.1376175906253	-0.551182808969072	106.043791321001	not
I	5330002	5340001	theta_Watterson	10.5101461770689	-0.590010793398806	106.043791321001	not
I	5331002	5341001	theta_Watterson	10.1994593699955	-0.60923611944067	106.043791321001	not
I	5332002	5342001	theta_Watterson	10.828825747621	-0.570290874473191	106.043791321001	not
I	5333002	5343001	theta_Watterson	10.828825747621	-0.570290874473191	106.043791321001	not
I	5334002	5344001	theta_Watterson	10.828825747621	-0.570290874473191	106.043791321001	not
I	5335002	5345001	theta_Watterson	11.7700328679555	-0.512048897828591	106.043791321001	not
I	5336002	5346001	theta_Watterson	12.0837685747337	-0.492634905613724	106.043791321001	not
I	5337002	5347001	theta_Watterson	13.9661828154028	-0.376150952324523	106.043791321001	not
I	5338002	5348001	theta_Watterson	13.6524471086246	-0.395564944539389	106.043791321001	not
I	5339002	5349001	theta_Watterson	11.9269007213446	-0.502341901721157	106.043791321001	not
I	5340002	5350001	theta_Watterson	12.5544469654844	-0.463509286768559	106.043791321001	not
I	5341002	5351001	theta_Watterson	12.0807945056124	-0.492818941263862	106.043791321001	not
I	5342002	5352001	theta_Watterson	12.8632388084886	-0.444401221264439	106.043791321001	not
I	5343002	5353001	theta_Watterson	13.490710222045	-0.405573236834706	106.043791321001	not
I	5344002	5354001	theta_Watterson	12.2358422255157	-0.483224575171309	106.043791321001	not
I	5345002	5355001	theta_Watterson	10.980899398403	-0.560880544030776	106.043791321001	not
I	5346002	5356001	theta_Watterson	11.2946351051812	-0.541466551815909	106.043791321001	not
I	5347002	5357001	theta_Watterson	10.8247160006243	-0.570545185966833	106.043791321001	not
I	5348002	5358001	theta_Watterson	11.1384517074025	-0.551131193751966	106.043791321001	not
I	5349002	5359001	theta_Watterson	11.9227909743479	-0.502596213214799	106.043791321001	not
I	5350002	5360001	theta_Watterson	11.1383768768191	-0.551135824274831	106.043791321001	not
I	5351002	5361001	theta_Watterson	12.2364518505427	-0.483186851522797	106.043791321001	not
I	5352002	5362001	theta_Watterson	11.4521125835972	-0.531721832059964	106.043791321001	not
I	5353002	5363001	theta_Watterson	10.6677733166518	-0.580256812597131	106.043791321001	not
I	5354002	5364001	theta_Watterson	11.1388291808644	-0.551107835662042	106.043791321001	not
I	5355002	5365001	theta_Watterson	10.8250934740862	-0.570521827876909	106.043791321001	not
I	5356002	5366001	theta_Watterson	10.6682256206971	-0.580228823984342	106.043791321001	not
I	5357002	5367001	theta_Watterson	9.8832018981413	-0.628806158692886	106.043791321001	not
I	5358002	5368001	theta_Watterson	9.72633404475221	-0.638513154800319	106.043791321001	not
I	5359002	5369001	theta_Watterson	10.8244090184758	-0.570564182048285	106.043791321001	not
I	5360002	5370001	theta_Watterson	11.138144725254	-0.551150189833418	106.043791321001	not
I	5361002	5371001	theta_Watterson	11.6090494157839	-0.522010567538671	106.043791321001	not
I	5362002	5372001	theta_Watterson	12.5502565361184	-0.46376859089407	106.043791321001	not
I	5363002	5373001	theta_Watterson	13.3347454642307	-0.415224349311174	106.043791321001	not
I	5364002	5374001	theta_Watterson	13.9619151367541	-0.376415036642217	106.043791321001	not
I	5365002	5375001	theta_Watterson	14.9031222570886	-0.318173059997617	106.043791321001	not
I	5366002	5376001	theta_Watterson	15.0599901104777	-0.308466063890183	106.043791321001	not
I	5367002	5377001	theta_Watterson	16.9428563552962	-0.191954140545781	106.043791321001	not
I	5368002	5378001	theta_Watterson	16.7859885019071	-0.201661136653214	106.043791321001	not
I	5369002	5379001	theta_Watterson	15.8447813815725	-0.259903113297815	106.043791321001	not
I	5370002	5380001	theta_Watterson	16.7859885019071	-0.201661136653214	106.043791321001	not
I	5371002	5381001	theta_Watterson	16.31623436908	-0.23072956233947	106.043791321001	not
I	5372002	5382001	theta_Watterson	16.7875114044979	-0.20156689931139	106.043791321001	not
I	5373002	5383001	theta_Watterson	18.0423045704438	-0.123920191497651	106.043791321001	not
I	5374002	5384001	theta_Watterson	17.5714756166807	-0.153055127194828	106.043791321001	not
I	5375002	5385001	theta_Watterson	17.4146077632916	-0.162762123302261	106.043791321001	not
I	5376002	5386001	theta_Watterson	17.7283434700698	-0.143348131087394	106.043791321001	not
I	5377002	5387001	theta_Watterson	17.4142305897256	-0.162785462834598	106.043791321001	not
I	5378002	5388001	theta_Watterson	18.1985698566711	-0.114250482297431	106.043791321001	not
I	5379002	5389001	theta_Watterson	18.3554377100602	-0.104543486189997	106.043791321001	not
I	5380002	5390001	theta_Watterson	17.5712484041775	-0.153069187123848	106.043791321001	not
I	5381002	5391001	theta_Watterson	17.2563621396965	-0.172554375947206	106.043791321001	not
I	5382002	5392001	theta_Watterson	16.0012760255416	-0.25021921142103	106.043791321001	not
I	5383002	5393001	theta_Watterson	16.1596434895584	-0.240419419280431	106.043791321001	not
I	5384002	5394001	theta_Watterson	17.2589181517841	-0.172396209701865	106.043791321001	not
I	5385002	5395001	theta_Watterson	17.5727286891457	-0.152977586964134	106.043791321001	not
I	5386002	5396001	theta_Watterson	17.7295965425348	-0.1432705908567	106.043791321001	not
I	5387002	5397001	theta_Watterson	17.2589181517841	-0.172396209701865	106.043791321001	not
I	5388002	5398001	theta_Watterson	16.9452572755894	-0.191805571393868	106.043791321001	not
I	5389002	5399001	theta_Watterson	16.4746537154221	-0.220926559716168	106.043791321001	not
I	5390002	5400001	theta_Watterson	16.4745037543593	-0.220935839319484	106.043791321001	not
I	5391002	5401001	theta_Watterson	15.5332966340248	-0.279177815964085	106.043791321001	not
I	5392002	5402001	theta_Watterson	16.3171057127618	-0.230675643518342	106.043791321001	not
I	5393002	5403001	theta_Watterson	15.8450025419669	-0.259889427873808	106.043791321001	not
I	5394002	5404001	theta_Watterson	14.4319921729629	-0.34732662966724	106.043791321001	not
I	5395002	5405001	theta_Watterson	14.2757268867356	-0.356996338867461	106.043791321001	not
I	5396002	5406001	theta_Watterson	13.8051233265684	-0.386117327189761	106.043791321001	not
I	5397002	5407001	theta_Watterson	13.4913876197902	-0.405531319404628	106.043791321001	not
I	5398002	5408001	theta_Watterson	14.4327453031371	-0.347280025908016	106.043791321001	not
I	5399002	5409001	theta_Watterson	15.5308202768607	-0.279331053155982	106.043791321001	not
I	5400002	5410001	theta_Watterson	16.6288952505844	-0.211382080403948	106.043791321001	not
I	5401002	5411001	theta_Watterson	18.8250451980316	-0.0754841348998794	106.043791321001	not
I	5402002	5412001	theta_Watterson	17.8846001425499	-0.133678954906581	106.043791321001	not
I	5403002	5413001	theta_Watterson	18.0420751601082	-0.123934387428725	106.043791321001	not
I	5404002	5414001	theta_Watterson	18.9832822804427	-0.0656924107841245	106.043791321001	not
I	5405002	5415001	theta_Watterson	17.5707942021957	-0.153097293181103	106.043791321001	not
I	5406002	5416001	theta_Watterson	17.2570584954176	-0.17251128539597	106.043791321001	not
I	5407002	5417001	theta_Watterson	17.4139263488067	-0.162804289288536	106.043791321001	not
I	5408002	5418001	theta_Watterson	15.3744188611527	-0.289009186060047	106.043791321001	not
I	5409002	5419001	theta_Watterson	13.9626081806509	-0.376372151026948	106.043791321001	not
I	5410002	5420001	theta_Watterson	12.39392964676	-0.473442112101283	106.043791321001	not
I	5411002	5421001	theta_Watterson	11.1390616502307	-0.551093450437886	106.043791321001	not
I	5412002	5422001	theta_Watterson	11.9226388523233	-0.502605626538618	106.043791321001	not
I	5413002	5423001	theta_Watterson	10.1966352619369	-0.609410875487491	106.043791321001	not
I	5414002	5424001	theta_Watterson	10.0397674085478	-0.619117871594925	106.043791321001	not
I	5415002	5425001	theta_Watterson	11.4515780890496	-0.531754906628024	106.043791321001	not
I	5416002	5426001	theta_Watterson	11.7653137958278	-0.512340914413157	106.043791321001	not
I	5417002	5427001	theta_Watterson	11.1378423822714	-0.551168898842891	106.043791321001	not
I	5418002	5428001	theta_Watterson	12.0791243331894	-0.492922291675426	106.043791321001	not
I	5419002	5429001	theta_Watterson	13.0204062841073	-0.43467568450796	106.043791321001	not
I	5420002	5430001	theta_Watterson	14.27534911122	-0.357019715648493	106.043791321001	not
I	5421002	5431001	theta_Watterson	14.4321421340257	-0.347317350063924	106.043791321001	not
I	5422002	5432001	theta_Watterson	13.4909350136912	-0.405559326708525	106.043791321001	not
I	5423002	5433001	theta_Watterson	13.3339171992393	-0.415275602419275	106.043791321001	not
I	5424002	5434001	theta_Watterson	13.6476529060175	-0.395861610204408	106.043791321001	not
I	5425002	5435001	theta_Watterson	13.0201814924611	-0.434689594634141	106.043791321001	not
I	5426002	5436001	theta_Watterson	13.0201814924611	-0.434689594634141	106.043791321001	not
I	5427002	5437001	theta_Watterson	13.4907850526284	-0.405568606311841	106.043791321001	not
I	5428002	5438001	theta_Watterson	12.7063709550995	-0.454108217371873	106.043791321001	not
I	5429002	5439001	theta_Watterson	12.0788247109598	-0.492940832324471	106.043791321001	not
I	5430002	5440001	theta_Watterson	11.2944854440143	-0.541475812861638	106.043791321001	not
I	5431002	5441001	theta_Watterson	11.6082211507925	-0.522061820646771	106.043791321001	not
I	5432002	5442001	theta_Watterson	11.4513532974034	-0.531768816754205	106.043791321001	not
I	5433002	5443001	theta_Watterson	11.9219568575707	-0.502647828431905	106.043791321001	not
I	5434002	5444001	theta_Watterson	10.5101461770689	-0.590010793398806	106.043791321001	not
I	5435002	5445001	theta_Watterson	11.4513532974034	-0.531768816754205	106.043791321001	not
I	5436002	5446001	theta_Watterson	12.3926352483214	-0.47352220958674	106.043791321001	not
I	5437002	5447001	theta_Watterson	11.4514281279868	-0.53176418623134	106.043791321001	not
I	5438002	5448001	theta_Watterson	12.8632388084886	-0.444401221264439	106.043791321001	not
I	5439002	5449001	theta_Watterson	13.6475780754341	-0.395866240727272	106.043791321001	not
I	5440002	5450001	theta_Watterson	14.276254010441	-0.356963720407749	106.043791321001	not
I	5441002	5451001	theta_Watterson	14.2791123280628	-0.356786847470244	106.043791321001	not
I	5442002	5452001	theta_Watterson	15.8533063749415	-0.259375585983197	106.043791321001	not
I	5443002	5453001	theta_Watterson	16.1689224906246	-0.239845233905385	106.043791321001	not
I	5444002	5454001	theta_Watterson	17.2692538320191	-0.171756636929998	106.043791321001	not
I	5445002	5455001	theta_Watterson	15.2301213991278	-0.297938325280904	106.043791321001	not
I	5446002	5456001	theta_Watterson	13.9751037414317	-0.375598924663236	106.043791321001	not
I	5447002	5457001	theta_Watterson	15.5440067670728	-0.278515072020308	106.043791321001	not
I	5448002	5458001	theta_Watterson	15.7009494510453	-0.26880344539001	106.043791321001	not
I	5449002	5459001	theta_Watterson	15.7014778070603	-0.268770750674873	106.043791321001	not
I	5450002	5460001	theta_Watterson	14.6023479730529	-0.336784998270968	106.043791321001	not
I	5451002	5461001	theta_Watterson	14.5995644860145	-0.336957240685608	106.043791321001	not
I	5452002	5462001	theta_Watterson	13.3396299599978	-0.414922096297737	106.043791321001	not
I	5453002	5463001	theta_Watterson	13.652309895926	-0.395573435272848	106.043791321001	not
I	5454002	5464001	theta_Watterson	12.3951107011424	-0.473369028355668	106.043791321001	not
I	5455002	5465001	theta_Watterson	12.8659417737088	-0.44423396154676	106.043791321001	not
I	5456002	5466001	theta_Watterson	14.905223867767	-0.318043012150125	106.043791321001	not
I	5457002	5467001	theta_Watterson	14.9050742066001	-0.318052273195854	106.043791321001	not
I	5458002	5468001	theta_Watterson	12.7088494285695	-0.453954849222787	106.043791321001	not
I	5459002	5469001	theta_Watterson	11.9239818056091	-0.502522524475091	106.043791321001	not
I	5460002	5470001	theta_Watterson	12.3959416628592	-0.473317608373965	106.043791321001	not
I	5461002	5471001	theta_Watterson	12.0827324800395	-0.492699019241508	106.043791321001	not
I	5462002	5472001	theta_Watterson	12.3960943337966	-0.473308161083376	106.043791321001	not
I	5463002	5473001	theta_Watterson	11.7677982821853	-0.512187174186077	106.043791321001	not
I	5464002	5474001	theta_Watterson	12.5522872102976	-0.463642932603181	106.043791321001	not
I	5465002	5475001	theta_Watterson	12.7087778901207	-0.453959276028084	106.043791321001	not
I	5466002	5476001	theta_Watterson	10.9832315028407	-0.560736233209852	106.043791321001	not
I	5467002	5477001	theta_Watterson	9.7282138451446	-0.638396832592184	106.043791321001	not
I	5468002	5478001	theta_Watterson	10.3556852587009	-0.599568848162451	106.043791321001	not
I	5469002	5479001	theta_Watterson	10.0419495519228	-0.618982840377318	106.043791321001	not
I	5470002	5480001	theta_Watterson	11.1385185673967	-0.551127056449838	106.043791321001	not
I	5471002	5481001	theta_Watterson	10.0398422391312	-0.61911324107206	106.043791321001	not
I	5472002	5482001	theta_Watterson	9.72610653235304	-0.638527233286927	106.043791321001	not
I	5473002	5483001	theta_Watterson	10.1967100925203	-0.609406244964627	106.043791321001	not
I	5474002	5484001	theta_Watterson	10.3534282847426	-0.599708509902922	106.043791321001	not
I	5475002	5485001	theta_Watterson	10.0396925779644	-0.619122502117789	106.043791321001	not
I	5476002	5486001	theta_Watterson	9.88282472457532	-0.628829498225223	106.043791321001	not
I	5477002	5487001	theta_Watterson	10.9811993205285	-0.560861984824143	106.043791321001	not
I	5478002	5488001	theta_Watterson	12.5498778544194	-0.463792023749809	106.043791321001	not
I	5479002	5489001	theta_Watterson	13.3342171213648	-0.415257043212642	106.043791321001	not
I	5480002	5490001	theta_Watterson	11.6086707340849	-0.52203400039441	106.043791321001	not
I	5481002	5491001	theta_Watterson	12.2361421476412	-0.483206015964676	106.043791321001	not
I	5482002	5492001	theta_Watterson	12.2359921865785	-0.483215295567992	106.043791321001	not
I	5483002	5493001	theta_Watterson	11.7653886264112	-0.512336283890293	106.043791321001	not
I	5484002	5494001	theta_Watterson	11.6085207730221	-0.522043279997726	106.043791321001	not
I	5485002	5495001	theta_Watterson	12.7066705773291	-0.454089676722827	106.043791321001	not
I	5486002	5496001	theta_Watterson	12.3930097011343	-0.47349903841483	106.043791321001	not
I	5487002	5497001	theta_Watterson	12.863313639072	-0.444396590741575	106.043791321001	not
I	5488002	5498001	theta_Watterson	13.0201814924611	-0.434689594634141	106.043791321001	not
I	5489002	5499001	theta_Watterson	13.6478025671843	-0.395852349158679	106.043791321001	not
I	5490002	5500001	theta_Watterson	14.902745394297	-0.318196380299211	106.043791321001	not
I	5491002	5501001	theta_Watterson	15.2164811010752	-0.298782388084344	106.043791321001	not
I	5492002	5502001	theta_Watterson	16.785159634966	-0.20171242701001	106.043791321001	not
I	5493002	5503001	theta_Watterson	16.4714239281879	-0.221126419224877	106.043791321001	not
I	5494002	5504001	theta_Watterson	16.785159634966	-0.20171242701001	106.043791321001	not
I	5495002	5505001	theta_Watterson	15.8438776840481	-0.259959034177475	106.043791321001	not
I	5496002	5506001	theta_Watterson	16.4712742670211	-0.221135680270606	106.043791321001	not
I	5497002	5507001	theta_Watterson	15.5300671466865	-0.279377656915206	106.043791321001	not
I	5498002	5508001	theta_Watterson	13.6476529060175	-0.395861610204408	106.043791321001	not
I	5499002	5509001	theta_Watterson	13.0209500774424	-0.434642034530141	106.043791321001	not
I	5500002	5510001	theta_Watterson	12.7433054035548	-0.451822710560632	106.043791321001	not
I	5501002	5511001	theta_Watterson	11.4883625764421	-0.5294786794201	106.043791321001	not
I	5502002	5512001	theta_Watterson	9.76281618916214	-0.636255636601867	106.043791321001	not
I	5503002	5513001	theta_Watterson	10.3902876027185	-0.597427652172134	106.043791321001	not
I	5504002	5514001	theta_Watterson	9.76281618916214	-0.636255636601867	106.043791321001	not
I	5505002	5515001	theta_Watterson	9.76281618916214	-0.636255636601867	106.043791321001	not
I	5506002	5516001	theta_Watterson	9.91968404255122	-0.626548640494434	106.043791321001	not
I	5507002	5517001	theta_Watterson	9.44908048238396	-0.655669628816734	106.043791321001	not
I	5508002	5518001	theta_Watterson	9.76281618916214	-0.636255636601867	106.043791321001	not
I	5509002	5519001	theta_Watterson	9.76189794301405	-0.636312457751597	106.043791321001	not
I	5510002	5520001	theta_Watterson	10.667014030458	-0.580303797291372	106.043791321001	not
I	5511002	5521001	theta_Watterson	12.0788247109598	-0.492940832324471	106.043791321001	not
I	5512002	5522001	theta_Watterson	12.5494282711271	-0.463819844002171	106.043791321001	not
I	5513002	5523001	theta_Watterson	13.0225014891083	-0.434546033044324	106.043791321001	not
I	5514002	5524001	theta_Watterson	13.3362371958865	-0.415132040829457	106.043791321001	not
I	5515002	5525001	theta_Watterson	13.6500477332481	-0.395713418091726	106.043791321001	not
I	5516002	5526001	theta_Watterson	13.6502731268439	-0.39569947071685	106.043791321001	not
I	5517002	5527001	theta_Watterson	14.5914802471784	-0.337457494072249	106.043791321001	not
I	5518002	5528001	theta_Watterson	15.3758195141239	-0.288922513535082	106.043791321001	not
I	5519002	5529001	theta_Watterson	15.532687367513	-0.279215517427648	106.043791321001	not
I	5520002	5530001	theta_Watterson	14.4346123937894	-0.347164490179682	106.043791321001	not
I	5521002	5531001	theta_Watterson	13.9640088336221	-0.376285478501983	106.043791321001	not
I	5522002	5532001	theta_Watterson	14.1208766870112	-0.366578482394549	106.043791321001	not
I	5523002	5533001	theta_Watterson	14.4321427359753	-0.347317312815229	106.043791321001	not
I	5524002	5534001	theta_Watterson	15.3733498563099	-0.289075336170628	106.043791321001	not
I	5525002	5535001	theta_Watterson	15.6870107325046	-0.269665974478626	106.043791321001	not
I	5526002	5536001	theta_Watterson	15.2161817787416	-0.298800910175802	106.043791321001	not
I	5527002	5537001	theta_Watterson	14.274974658407	-0.357042886820403	106.043791321001	not
I	5528002	5538001	theta_Watterson	13.8043710982398	-0.386163875142703	106.043791321001	not
I	5529002	5539001	theta_Watterson	13.4907853525243	-0.405568587754254	106.043791321001	not
I	5530002	5540001	theta_Watterson	13.6476532059134	-0.39586159164682	106.043791321001	not
I	5531002	5541001	theta_Watterson	13.4907853525243	-0.405568587754254	106.043791321001	not
I	5532002	5542001	theta_Watterson	13.6476532059134	-0.39586159164682	106.043791321001	not
I	5533002	5543001	theta_Watterson	12.3927103788007	-0.473517560506288	106.043791321001	not
I	5534002	5544001	theta_Watterson	12.079049502606	-0.49292692219829	106.043791321001	not
I	5535002	5545001	theta_Watterson	13.4908601831078	-0.405563957231389	106.043791321001	not
I	5536002	5546001	theta_Watterson	13.6477280364968	-0.395856961123956	106.043791321001	not
I	5537002	5547001	theta_Watterson	13.8045958898859	-0.386149965016522	106.043791321001	not
I	5538002	5548001	theta_Watterson	14.9028205247764	-0.318191731218759	106.043791321001	not
I	5539002	5549001	theta_Watterson	15.0595384171027	-0.308494014714642	106.043791321001	not
I	5540002	5550001	theta_Watterson	14.5889348569354	-0.337615003036943	106.043791321001	not
I	5541002	5551001	theta_Watterson	15.3732741238809	-0.289080022499775	106.043791321001	not
I	5542002	5552001	theta_Watterson	14.2751991501572	-0.357028995251809	106.043791321001	not
I	5543002	5553001	theta_Watterson	15.8438776840481	-0.259959034177475	106.043791321001	not
I	5544002	5554001	theta_Watterson	15.5300671466865	-0.279377656915206	106.043791321001	not
I	5545002	5555001	theta_Watterson	14.1182564661847	-0.366740621882107	106.043791321001	not
I	5546002	5556001	theta_Watterson	13.4907850526284	-0.405568606311841	106.043791321001	not
I	5547002	5557001	theta_Watterson	12.3927100789048	-0.473517579063875	106.043791321001	not
I	5548002	5558001	theta_Watterson	11.7650890041816	-0.512354824539338	106.043791321001	not
I	5549002	5559001	theta_Watterson	11.6083708119593	-0.522052559601042	106.043791321001	not
I	5550002	5560001	theta_Watterson	11.9221065187375	-0.502638567386176	106.043791321001	not
I	5551002	5561001	theta_Watterson	11.6083708119593	-0.522052559601042	106.043791321001	not
I	5552002	5562001	theta_Watterson	12.3927100789048	-0.473517579063875	106.043791321001	not
I	5553002	5563001	theta_Watterson	12.0793515456926	-0.492908231746405	106.043791321001	not
I	5554002	5564001	theta_Watterson	13.3342943728053	-0.415252262886938	106.043791321001	not
I	5555002	5565001	theta_Watterson	13.3342943728053	-0.415252262886938	106.043791321001	not
I	5556002	5566001	theta_Watterson	13.8048979329725	-0.386131274564637	106.043791321001	not
I	5557002	5567001	theta_Watterson	14.7461050533071	-0.327889297920037	106.043791321001	not
I	5558002	5568001	theta_Watterson	15.2167086134743	-0.298768309597736	106.043791321001	not
I	5559002	5569001	theta_Watterson	15.2165589523075	-0.298777570643465	106.043791321001	not
I	5560002	5570001	theta_Watterson	15.0596910989184	-0.308484566750899	106.043791321001	not
I	5561002	5571001	theta_Watterson	15.5302946590857	-0.279363578428598	106.043791321001	not
I	5562002	5572001	theta_Watterson	16.3163649714401	-0.230721480654318	106.043791321001	not
I	5563002	5573001	theta_Watterson	15.0610449707615	-0.308400789046123	106.043791321001	not
I	5564002	5574001	theta_Watterson	14.276705703816	-0.35693576958329	106.043791321001	not
I	5565002	5575001	theta_Watterson	14.1199126810103	-0.366638135167859	106.043791321001	not
I	5566002	5576001	theta_Watterson	14.5905162411776	-0.337517146845559	106.043791321001	not
I	5567002	5577001	theta_Watterson	14.7473840945667	-0.327810150738125	106.043791321001	not
I	5568002	5578001	theta_Watterson	13.3355734140649	-0.415173115705026	106.043791321001	not
I	5569002	5579001	theta_Watterson	13.8061769742322	-0.386052127382726	106.043791321001	not
I	5570002	5580001	theta_Watterson	14.1199126810103	-0.366638135167859	106.043791321001	not
I	5571002	5581001	theta_Watterson	13.1787055606758	-0.424880111812459	106.043791321001	not
I	5572002	5582001	theta_Watterson	12.5495031017105	-0.463815213479306	106.043791321001	not
I	5573002	5583001	theta_Watterson	12.0788995415432	-0.492936201801607	106.043791321001	not
I	5574002	5584001	theta_Watterson	10.8239567144305	-0.570592170661074	106.043791321001	not
I	5575002	5585001	theta_Watterson	10.3532783236798	-0.599717789506239	106.043791321001	not
I	5576002	5586001	theta_Watterson	10.1964104702907	-0.609424785613672	106.043791321001	not
I	5577002	5587001	theta_Watterson	10.3532783236798	-0.599717789506239	106.043791321001	not
I	5578002	5588001	theta_Watterson	12.0788247109598	-0.492940832324471	106.043791321001	not
I	5579002	5589001	theta_Watterson	10.9807497372362	-0.560889805076505	106.043791321001	not
I	5580002	5590001	theta_Watterson	10.3532783236798	-0.599717789506239	106.043791321001	not
I	5581002	5591001	theta_Watterson	10.8239567144305	-0.570592170661074	106.043791321001	not
I	5582002	5592001	theta_Watterson	10.6670888610414	-0.580299166768508	106.043791321001	not
I	5583002	5593001	theta_Watterson	11.765163834765	-0.512350194016473	106.043791321001	not
I	5584002	5594001	theta_Watterson	11.765163834765	-0.512350194016473	106.043791321001	not
I	5585002	5595001	theta_Watterson	10.9808245678196	-0.560885174553641	106.043791321001	not
I	5586002	5596001	theta_Watterson	10.1964853008741	-0.609420155090808	106.043791321001	not
I	5587002	5597001	theta_Watterson	9.72588174070687	-0.638541143413108	106.043791321001	not
I	5588002	5598001	theta_Watterson	7.84346750003781	-0.75502509670231	106.043791321001	not
I	5589002	5599001	theta_Watterson	8.31422102126784	-0.725894828776693	106.043791321001	not
I	5590002	5600001	theta_Watterson	8.00048531448967	-0.74530882099156	106.043791321001	not
I	5591002	5601001	theta_Watterson	7.84354263051718	-0.755020447621857	106.043791321001	not
I	5592002	5602001	theta_Watterson	7.68674960771149	-0.764722813206427	106.043791321001	not
I	5593002	5603001	theta_Watterson	7.5298817543224	-0.77442980931386	106.043791321001	not
I	5594002	5604001	theta_Watterson	7.84369229168398	-0.755011186576129	106.043791321001	not
I	5595002	5605001	theta_Watterson	9.41244565615827	-0.65793659497893	106.043791321001	not
I	5596002	5606001	theta_Watterson	10.0399170697146	-0.619108610549196	106.043791321001	not
I	5597002	5607001	theta_Watterson	11.7654634569946	-0.512331653367428	106.043791321001	not
I	5598002	5608001	theta_Watterson	12.54980272394	-0.463796672830261	106.043791321001	not
I	5599002	5609001	theta_Watterson	13.3339920298227	-0.41527097189641	106.043791321001	not
I	5600002	5610001	theta_Watterson	13.9614634433791	-0.376442987466676	106.043791321001	not
I	5601002	5611001	theta_Watterson	13.4908598832118	-0.405563975788977	106.043791321001	not
I	5602002	5612001	theta_Watterson	14.1182564661847	-0.366740621882107	106.043791321001	not
I	5603002	5613001	theta_Watterson	14.7458027103245	-0.327908006929509	106.043791321001	not
I	5604002	5614001	theta_Watterson	14.9025957331302	-0.31820564134494	106.043791321001	not
I	5605002	5615001	theta_Watterson	14.4319173423795	-0.347331260190105	106.043791321001	not
I	5606002	5616001	theta_Watterson	14.2750494889904	-0.357038256297538	106.043791321001	not
I	5607002	5617001	theta_Watterson	12.7063709550995	-0.454108217371873	106.043791321001	not
I	5608002	5618001	theta_Watterson	12.5495031017105	-0.463815213479306	106.043791321001	not
I	5609002	5619001	theta_Watterson	12.3926352483214	-0.47352220958674	106.043791321001	not
I	5610002	5620001	theta_Watterson	12.3926352483214	-0.47352220958674	106.043791321001	not
I	5611002	5621001	theta_Watterson	12.8632388084886	-0.444401221264439	106.043791321001	not
I	5612002	5622001	theta_Watterson	11.4515029585702	-0.531759555708476	106.043791321001	not
I	5613002	5623001	theta_Watterson	11.765163834765	-0.512350194016473	106.043791321001	not
I	5614002	5624001	theta_Watterson	11.1376924212087	-0.551178178446207	106.043791321001	not
I	5615002	5625001	theta_Watterson	11.4514281279868	-0.53176418623134	106.043791321001	not
I	5616002	5626001	theta_Watterson	11.6082959813759	-0.522057190123907	106.043791321001	not
I	5617002	5627001	theta_Watterson	12.7063709550995	-0.454108217371873	106.043791321001	not
I	5618002	5628001	theta_Watterson	12.7063709550995	-0.454108217371873	106.043791321001	not
I	5619002	5629001	theta_Watterson	12.0788995415432	-0.492936201801607	106.043791321001	not
I	5620002	5630001	theta_Watterson	11.9220316881541	-0.50264319790904	106.043791321001	not
I	5621002	5631001	theta_Watterson	11.4514281279868	-0.53176418623134	106.043791321001	not
I	5622002	5632001	theta_Watterson	11.9219568575707	-0.502647828431905	106.043791321001	not
I	5623002	5633001	theta_Watterson	10.5101461770689	-0.590010793398806	106.043791321001	not
I	5624002	5634001	theta_Watterson	11.7650890041816	-0.512354824539338	106.043791321001	not
I	5625002	5635001	theta_Watterson	11.9219568575707	-0.502647828431905	106.043791321001	not
I	5626002	5636001	theta_Watterson	12.0788247109598	-0.492940832324471	106.043791321001	not
I	5627002	5637001	theta_Watterson	10.3532783236798	-0.599717789506239	106.043791321001	not
I	5628002	5638001	theta_Watterson	10.5101461770689	-0.590010793398806	106.043791321001	not
I	5629002	5639001	theta_Watterson	9.41207120334529	-0.65795976615084	106.043791321001	not
I	5630002	5640001	theta_Watterson	8.62773193639985	-0.706494746688007	106.043791321001	not
I	5631002	5641001	theta_Watterson	8.0002605228435	-0.745322731117741	106.043791321001	not
I	5632002	5642001	theta_Watterson	7.84361806305022	-0.755015779850298	106.043791321001	not
I	5633002	5643001	theta_Watterson	7.53056681188245	-0.774387417893789	106.043791321001	not
I	5634002	5644001	theta_Watterson	7.68743466527154	-0.764680421786355	106.043791321001	not
I	5635002	5645001	theta_Watterson	7.21683110510427	-0.793801410108655	106.043791321001	not
I	5636002	5646001	theta_Watterson	7.21683110510427	-0.793801410108655	106.043791321001	not
I	5637002	5647001	theta_Watterson	8.00117037204971	-0.745266429571488	106.043791321001	not
I	5638002	5648001	theta_Watterson	7.21683110510427	-0.793801410108655	106.043791321001	not
I	5639002	5649001	theta_Watterson	8.00117037204971	-0.745266429571488	106.043791321001	not
I	5640002	5650001	theta_Watterson	9.41298105255151	-0.657903464604587	106.043791321001	not
I	5641002	5651001	theta_Watterson	10.8247917330533	-0.570540499637686	106.043791321001	not
I	5642002	5652001	theta_Watterson	11.4520377530138	-0.531726462582829	106.043791321001	not
I	5643002	5653001	theta_Watterson	11.6082211507925	-0.522061820646771	106.043791321001	not
I	5644002	5654001	theta_Watterson	10.5101461770689	-0.590010793398806	106.043791321001	not
I	5645002	5655001	theta_Watterson	10.667014030458	-0.580303797291372	106.043791321001	not
I	5646002	5656001	theta_Watterson	9.88267476351255	-0.628838777828539	106.043791321001	not
I	5647002	5657001	theta_Watterson	10.0395426169016	-0.619131781721106	106.043791321001	not
I	5648002	5658001	theta_Watterson	11.2944854440143	-0.541475812861638	106.043791321001	not
I	5649002	5659001	theta_Watterson	11.7658510690345	-0.512307667901439	106.043791321001	not
I	5650002	5660001	theta_Watterson	11.1384544860615	-0.551131021808308	106.043791321001	not
I	5651002	5661001	theta_Watterson	10.3541152191161	-0.599666002345475	106.043791321001	not
I	5652002	5662001	theta_Watterson	10.5109830725052	-0.589959006238042	106.043791321001	not
I	5653002	5663001	theta_Watterson	11.2953223394506	-0.541424025700874	106.043791321001	not
I	5654002	5664001	theta_Watterson	12.0796616063961	-0.492889045163707	106.043791321001	not
I	5655002	5665001	theta_Watterson	13.0208687267306	-0.434647068519107	106.043791321001	not
I	5656002	5666001	theta_Watterson	13.6483401402869	-0.395819084089373	106.043791321001	not
I	5657002	5667001	theta_Watterson	13.3346044335088	-0.41523307630424	106.043791321001	not
I	5658002	5668001	theta_Watterson	12.5502651665633	-0.463768056841407	106.043791321001	not
I	5659002	5669001	theta_Watterson	12.7063709550995	-0.454108217371873	106.043791321001	not
I	5660002	5670001	theta_Watterson	12.7062961245161	-0.454112847894737	106.043791321001	not
I	5661002	5671001	theta_Watterson	13.1768996846834	-0.424991859572437	106.043791321001	not
I	5662002	5672001	theta_Watterson	12.5494282711271	-0.463819844002171	106.043791321001	not
I	5663002	5673001	theta_Watterson	11.7650890041816	-0.512354824539338	106.043791321001	not
I	5664002	5674001	theta_Watterson	11.4513532974034	-0.531768816754205	106.043791321001	not
I	5665002	5675001	theta_Watterson	10.5102958382357	-0.590001532353077	106.043791321001	not
I	5666002	5676001	theta_Watterson	9.88282442467936	-0.62882951678281	106.043791321001	not
I	5667002	5677001	theta_Watterson	10.6822260082399	-0.579362478812636	106.043791321001	not
I	5668002	5678001	theta_Watterson	11.3099222134424	-0.540520584256721	106.043791321001	not
I	5669002	5679001	theta_Watterson	11.1531291906367	-0.55022294984129	106.043791321001	not
I	5670002	5680001	theta_Watterson	11.3100718746092	-0.540511323210992	106.043791321001	not
I	5671002	5681001	theta_Watterson	12.8787504085001	-0.443441362136658	106.043791321001	not
I	5672002	5682001	theta_Watterson	13.5070587174927	-0.40456159054616	106.043791321001	not
I	5673002	5683001	theta_Watterson	13.5070587174927	-0.40456159054616	106.043791321001	not
I	5674002	5684001	theta_Watterson	12.8795873039363	-0.443389574975894	106.043791321001	not
I	5675002	5685001	theta_Watterson	12.5658518970541	-0.462803548633173	106.043791321001	not
I	5676002	5686001	theta_Watterson	13.5070590173886	-0.404561571988572	106.043791321001	not
I	5677002	5687001	theta_Watterson	13.6488645541627	-0.395786633314146	106.043791321001	not
I	5678002	5688001	theta_Watterson	13.3349040557383	-0.415214535655194	106.043791321001	not
I	5679002	5689001	theta_Watterson	12.7073578115986	-0.454047150607792	106.043791321001	not
I	5680002	5690001	theta_Watterson	12.2381546653219	-0.483081481199454	106.043791321001	not
I	5681002	5691001	theta_Watterson	10.8263439848201	-0.570444446166355	106.043791321001	not
I	5682002	5692001	theta_Watterson	10.3549035292166	-0.599617221649419	106.043791321001	not
I	5683002	5693001	theta_Watterson	11.139242796162	-0.551082241112252	106.043791321001	not
I	5684002	5694001	theta_Watterson	11.2961106495511	-0.541375245004818	106.043791321001	not
I	5685002	5695001	theta_Watterson	12.0802999554338	-0.492849544070968	106.043791321001	not
I	5686002	5696001	theta_Watterson	13.0215070757683	-0.434607567426367	106.043791321001	not
I	5687002	5697001	theta_Watterson	13.8058463427138	-0.3860725868892	106.043791321001	not
I	5688002	5698001	theta_Watterson	13.6491281504915	-0.395770321950904	106.043791321001	not
I	5689002	5699001	theta_Watterson	14.2765995640478	-0.35694233752117	106.043791321001	not
I	5690002	5700001	theta_Watterson	14.1182564661847	-0.366740621882107	106.043791321001	not
I	5691002	5701001	theta_Watterson	13.8045207594066	-0.386154614096974	106.043791321001	not
I	5692002	5702001	theta_Watterson	14.1182564661847	-0.366740621882107	106.043791321001	not
I	5693002	5703001	theta_Watterson	14.4319921729629	-0.34732662966724	106.043791321001	not
I	5694002	5704001	theta_Watterson	14.588860026352	-0.337619633559807	106.043791321001	not
I	5695002	5705001	theta_Watterson	13.1770493458502	-0.424982598526708	106.043791321001	not
I	5696002	5706001	theta_Watterson	12.7064457856829	-0.454103586849008	106.043791321001	not
I	5697002	5707001	theta_Watterson	12.0789743721266	-0.492931571278742	106.043791321001	not
I	5698002	5708001	theta_Watterson	12.7062961245161	-0.454112847894737	106.043791321001	not
I	5699002	5709001	theta_Watterson	11.4513532974034	-0.531768816754205	106.043791321001	not
I	5700002	5710001	theta_Watterson	12.0788247109598	-0.492940832324471	106.043791321001	not
I	5701002	5711001	theta_Watterson	12.5494282711271	-0.463819844002171	106.043791321001	not
I	5702002	5712001	theta_Watterson	14.1181068050179	-0.366749882927836	106.043791321001	not
I	5703002	5713001	theta_Watterson	14.4318425117961	-0.347335890712969	106.043791321001	not
I	5704002	5714001	theta_Watterson	16.0011945209376	-0.250224254932855	106.043791321001	not
I	5705002	5715001	theta_Watterson	16.3149302277158	-0.230810262717988	106.043791321001	not
I	5706002	5716001	theta_Watterson	15.8444014981319	-0.259926620517424	106.043791321001	not
I	5707002	5717001	theta_Watterson	15.3737979379647	-0.289047608839724	106.043791321001	not
I	5708002	5718001	theta_Watterson	14.7463265244083	-0.327875593269458	106.043791321001	not
I	5709002	5719001	theta_Watterson	16.001269351521	-0.25021962440999	106.043791321001	not
I	5710002	5720001	theta_Watterson	16.7856086184665	-0.201684643872823	106.043791321001	not
I	5711002	5721001	theta_Watterson	16.7856086184665	-0.201684643872823	106.043791321001	not
I	5712002	5722001	theta_Watterson	13.9619872574629	-0.376410573806625	106.043791321001	not
I	5713002	5723001	theta_Watterson	13.9619872574629	-0.376410573806625	106.043791321001	not
I	5714002	5724001	theta_Watterson	13.1769745152668	-0.424987229049572	106.043791321001	not
I	5715002	5725001	theta_Watterson	14.2750494889904	-0.357038256297538	106.043791321001	not
I	5716002	5726001	theta_Watterson	15.5299174855197	-0.279386917960935	106.043791321001	not
I	5717002	5727001	theta_Watterson	14.9024460719634	-0.318214902390669	106.043791321001	not
I	5718002	5728001	theta_Watterson	15.5299174855197	-0.279386917960935	106.043791321001	not
I	5719002	5729001	theta_Watterson	15.5299174855197	-0.279386917960935	106.043791321001	not
I	5720002	5730001	theta_Watterson	15.5299174855197	-0.279386917960935	106.043791321001	not
I	5721002	5731001	theta_Watterson	16.000521045687	-0.250265929638635	106.043791321001	not
I	5722002	5732001	theta_Watterson	17.4123317261888	-0.162902964671734	106.043791321001	not
I	5723002	5733001	theta_Watterson	17.4123317261888	-0.162902964671734	106.043791321001	not
I	5724002	5734001	theta_Watterson	17.726667277218	-0.143451854043601	106.043791321001	not
I	5725002	5735001	theta_Watterson	17.1000211015086	-0.182228772685193	106.043791321001	not
I	5726002	5736001	theta_Watterson	16.4741986598508	-0.22095471859362	106.043791321001	not
I	5727002	5737001	theta_Watterson	16.7891340551311	-0.201466489552221	106.043791321001	not
I	5728002	5738001	theta_Watterson	18.2039439568882	-0.113917932518991	106.043791321001	not
I	5729002	5739001	theta_Watterson	18.833441200797	-0.0749645895347799	106.043791321001	not
I	5730002	5740001	theta_Watterson	18.9927874906374	-0.0651042275689734	106.043791321001	not
I	5731002	5741001	theta_Watterson	18.5231621696735	-0.0941646823661871	106.043791321001	not
I	5732002	5742001	theta_Watterson	18.0532430651166	-0.123243316517111	106.043791321001	not
I	5733002	5743001	theta_Watterson	17.1120359447821	-0.181485293161712	106.043791321001	not
I	5734002	5744001	theta_Watterson	15.8564932734183	-0.259178380434445	106.043791321001	not
I	5735002	5745001	theta_Watterson	15.6988001821823	-0.268936442330021	106.043791321001	not
I	5736002	5746001	theta_Watterson	14.7559440899492	-0.327280457495928	106.043791321001	not
I	5737002	5747001	theta_Watterson	13.9704799650851	-0.375885044336762	106.043791321001	not
I	5738002	5748001	theta_Watterson	11.1438593828261	-0.550796566336894	106.043791321001	not
I	5739002	5749001	theta_Watterson	10.8280978456956	-0.570335917106238	106.043791321001	not
I	5740002	5750001	theta_Watterson	9.72754443552056	-0.638438255716645	106.043791321001	not
I	5741002	5751001	theta_Watterson	9.09909478276092	-0.677326773671466	106.043791321001	not
I	5742002	5752001	theta_Watterson	9.09841032715052	-0.677369127842842	106.043791321001	not
I	5743002	5753001	theta_Watterson	8.78467462037234	-0.696783120057709	106.043791321001	not
I	5744002	5754001	theta_Watterson	9.09841032715052	-0.677369127842842	106.043791321001	not
I	5745002	5755001	theta_Watterson	8.78467462037234	-0.696783120057709	106.043791321001	not
I	5746002	5756001	theta_Watterson	8.78467462037234	-0.696783120057709	106.043791321001	not
I	5747002	5757001	theta_Watterson	8.94154247376143	-0.687076123950276	106.043791321001	not
I	5748002	5758001	theta_Watterson	9.88282442467936	-0.62882951678281	106.043791321001	not
I	5749002	5759001	theta_Watterson	9.25535301112301	-0.667657501212544	106.043791321001	not
I	5750002	5760001	theta_Watterson	9.09848515773392	-0.677364497319978	106.043791321001	not
I	5751002	5761001	theta_Watterson	9.56908871790118	-0.648243508997677	106.043791321001	not
I	5752002	5762001	theta_Watterson	10.6671636916248	-0.580294536245643	106.043791321001	not
I	5753002	5763001	theta_Watterson	11.2946351051812	-0.541466551815909	106.043791321001	not
I	5754002	5764001	theta_Watterson	12.5497278933566	-0.463801303353125	106.043791321001	not
I	5755002	5765001	theta_Watterson	13.4909350136912	-0.405559326708525	106.043791321001	not
I	5756002	5766001	theta_Watterson	14.7458778408039	-0.327903357849057	106.043791321001	not
I	5757002	5767001	theta_Watterson	15.0595387169986	-0.308493996157055	106.043791321001	not
I	5758002	5768001	theta_Watterson	15.3731995931934	-0.289084634465052	106.043791321001	not
I	5759002	5769001	theta_Watterson	16.471274566917	-0.221135661713018	106.043791321001	not
I	5760002	5770001	theta_Watterson	17.5695740323909	-0.153172797392391	106.043791321001	not
I	5761002	5771001	theta_Watterson	17.7264418857799	-0.143465801284957	106.043791321001	not
I	5762002	5772001	theta_Watterson	17.0991204332864	-0.182284506111374	106.043791321001	not
I	5763002	5773001	theta_Watterson	16.7853847265082	-0.201698498326241	106.043791321001	not
I	5764002	5774001	theta_Watterson	16.0008954985	-0.250242758466725	106.043791321001	not
I	5765002	5775001	theta_Watterson	15.8442524367571	-0.259935844447977	106.043791321001	not
I	5766002	5776001	theta_Watterson	14.9030453164225	-0.318177821092578	106.043791321001	not
I	5767002	5777001	theta_Watterson	16.1582880656608	-0.240503293026478	106.043791321001	not
I	5768002	5778001	theta_Watterson	15.2170809453262	-0.298745269671078	106.043791321001	not
I	5769002	5779001	theta_Watterson	14.7465522157424	-0.327861627470514	106.043791321001	not
I	5770002	5780001	theta_Watterson	13.3345170434904	-0.415238484006009	106.043791321001	not
I	5771002	5781001	theta_Watterson	12.2364420697668	-0.483187456758043	106.043791321001	not
I	5772002	5782001	theta_Watterson	11.9241125668832	-0.502514432956331	106.043791321001	not
I	5773002	5783001	theta_Watterson	12.3947161270504	-0.473393444634031	106.043791321001	not
I	5774002	5784001	theta_Watterson	11.2966411533268	-0.541342417386065	106.043791321001	not
I	5775002	5785001	theta_Watterson	12.0807556286261	-0.492821346975079	106.043791321001	not
I	5776002	5786001	theta_Watterson	12.8652448566343	-0.444277086834595	106.043791321001	not
I	5777002	5787001	theta_Watterson	11.453134254007	-0.531658611008129	106.043791321001	not
I	5778002	5788001	theta_Watterson	11.7668699607852	-0.512244618793262	106.043791321001	not
I	5779002	5789001	theta_Watterson	10.8255880098672	-0.570491225960727	106.043791321001	not
I	5780002	5790001	theta_Watterson	12.237398690369	-0.483128260993826	106.043791321001	not
I	5781002	5791001	theta_Watterson	12.7080022505363	-0.454007272671526	106.043791321001	not
I	5782002	5792001	theta_Watterson	13.1770496457462	-0.42498257996912	106.043791321001	not
I	5783002	5793001	theta_Watterson	13.8045958898859	-0.386149965016522	106.043791321001	not
I	5784002	5794001	theta_Watterson	13.961463743275	-0.376442968909089	106.043791321001	not
I	5785002	5795001	theta_Watterson	12.235917355995	-0.483219926090857	106.043791321001	not
I	5786002	5796001	theta_Watterson	11.4514281279868	-0.53176418623134	106.043791321001	not
I	5787002	5797001	theta_Watterson	11.1376924212087	-0.551178178446207	106.043791321001	not
I	5788002	5798001	theta_Watterson	10.6670888610414	-0.580299166768508	106.043791321001	not
I	5789002	5799001	theta_Watterson	10.6670888610414	-0.580299166768508	106.043791321001	not
I	5790002	5800001	theta_Watterson	10.1964853008741	-0.609420155090808	106.043791321001	not
I	5791002	5801001	theta_Watterson	10.6671636916248	-0.580294536245643	106.043791321001	not
I	5792002	5802001	theta_Watterson	11.1377672517921	-0.551173547923343	106.043791321001	not
I	5793002	5803001	theta_Watterson	10.1964853008741	-0.609420155090808	106.043791321001	not
I	5794002	5804001	theta_Watterson	10.9808245678196	-0.560885174553641	106.043791321001	not
I	5795002	5805001	theta_Watterson	11.9221065187375	-0.502638567386176	106.043791321001	not
I	5796002	5806001	theta_Watterson	12.7064457856829	-0.454103586849008	106.043791321001	not
I	5797002	5807001	theta_Watterson	13.1770493458502	-0.424982598526708	106.043791321001	not
I	5798002	5808001	theta_Watterson	13.6476529060175	-0.395861610204408	106.043791321001	not
I	5799002	5809001	theta_Watterson	14.9025957331302	-0.31820564134494	106.043791321001	not
I	5800002	5810001	theta_Watterson	13.9613886127957	-0.376447617989541	106.043791321001	not
I	5801002	5811001	theta_Watterson	14.2750494889904	-0.357038256297538	106.043791321001	not
I	5802002	5812001	theta_Watterson	14.2752748825862	-0.357024308922662	106.043791321001	not
I	5803002	5813001	theta_Watterson	14.5890105893644	-0.337610316707795	106.043791321001	not
I	5804002	5814001	theta_Watterson	13.9615391758081	-0.376438301137529	106.043791321001	not
I	5805002	5815001	theta_Watterson	13.6477286384465	-0.39585692387526	106.043791321001	not
I	5806002	5816001	theta_Watterson	13.0202572248901	-0.434684908304994	106.043791321001	not
I	5807002	5817001	theta_Watterson	13.3339929316683	-0.415270916090127	106.043791321001	not
I	5808002	5818001	theta_Watterson	13.3339929316683	-0.415270916090127	106.043791321001	not
I	5809002	5819001	theta_Watterson	12.2359179579447	-0.483219888842161	106.043791321001	not
I	5810002	5820001	theta_Watterson	12.863389371501	-0.444391904412428	106.043791321001	not
I	5811002	5821001	theta_Watterson	12.863389371501	-0.444391904412428	106.043791321001	not
I	5812002	5822001	theta_Watterson	12.5494282711271	-0.463819844002171	106.043791321001	not
I	5813002	5823001	theta_Watterson	12.0788247109598	-0.492940832324471	106.043791321001	not
I	5814002	5824001	theta_Watterson	12.0788247109598	-0.492940832324471	106.043791321001	not
I	5815002	5825001	theta_Watterson	12.392560417738	-0.473526840109604	106.043791321001	not
I	5816002	5826001	theta_Watterson	11.7650890041816	-0.512354824539338	106.043791321001	not
I	5817002	5827001	theta_Watterson	12.2357673949323	-0.483229205694173	106.043791321001	not
I	5818002	5828001	theta_Watterson	12.7063709550995	-0.454108217371873	106.043791321001	not
I	5819002	5829001	theta_Watterson	13.9613137822122	-0.376452248512405	106.043791321001	not
I	5820002	5830001	theta_Watterson	13.9613137822122	-0.376452248512405	106.043791321001	not
I	5821002	5831001	theta_Watterson	13.6475780754341	-0.395866240727272	106.043791321001	not
I	5822002	5832001	theta_Watterson	12.7063709550995	-0.454108217371873	106.043791321001	not
I	5823002	5833001	theta_Watterson	11.9220316881541	-0.50264319790904	106.043791321001	not
I	5824002	5834001	theta_Watterson	11.6082959813759	-0.522057190123907	106.043791321001	not
I	5825002	5835001	theta_Watterson	10.6670888610414	-0.580299166768508	106.043791321001	not
I	5826002	5836001	theta_Watterson	10.8250959528493	-0.570521674490838	106.043791321001	not
I	5827002	5837001	theta_Watterson	10.3544175620987	-0.599647293336003	106.043791321001	not
I	5828002	5838001	theta_Watterson	9.88381400193139	-0.628768281658303	106.043791321001	not
I	5829002	5839001	theta_Watterson	9.41321044176413	-0.657889269980603	106.043791321001	not
I	5830002	5840001	theta_Watterson	9.72702097912571	-0.638470647242872	106.043791321001	not
I	5831002	5841001	theta_Watterson	9.25641741895844	-0.667591635565173	106.043791321001	not
I	5832002	5842001	theta_Watterson	9.72702097912571	-0.638470647242872	106.043791321001	not
I	5833002	5843001	theta_Watterson	9.8838888325148	-0.628763651135439	106.043791321001	not
I	5834002	5844001	theta_Watterson	11.1388316596275	-0.551107682275971	106.043791321001	not
I	5835002	5845001	theta_Watterson	11.1388316596275	-0.551107682275971	106.043791321001	not
I	5836002	5846001	theta_Watterson	10.980899398403	-0.560880544030776	106.043791321001	not
I	5837002	5847001	theta_Watterson	11.6083708119593	-0.522052559601042	106.043791321001	not
I	5838002	5848001	theta_Watterson	12.2395477135677	-0.482995279255544	106.043791321001	not
I	5839002	5849001	theta_Watterson	12.5537369457774	-0.463553222848404	106.043791321001	not
I	5840002	5850001	theta_Watterson	12.2399264084159	-0.482971845586135	106.043791321001	not
I	5841002	5851001	theta_Watterson	13.1816573428342	-0.424697455281483	106.043791321001	not
I	5842002	5852001	theta_Watterson	13.18188273643	-0.424683507906607	106.043791321001	not
I	5843002	5853001	theta_Watterson	14.4370500552929	-0.347013647478546	106.043791321001	not
I	5844002	5854001	theta_Watterson	12.711503668013	-0.453790604660314	106.043791321001	not
I	5845002	5855001	theta_Watterson	13.3389750815693	-0.41496262023058	106.043791321001	not
I	5846002	5856001	theta_Watterson	13.8095038111532	-0.385846262431145	106.043791321001	not
I	5847002	5857001	theta_Watterson	13.495768104375	-0.405260254646012	106.043791321001	not
I	5848002	5858001	theta_Watterson	12.8645912027667	-0.44431753499151	106.043791321001	not
I	5849002	5859001	theta_Watterson	11.7660627036115	-0.512294571935817	106.043791321001	not
I	5850002	5860001	theta_Watterson	11.2954591434442	-0.541415560258117	106.043791321001	not
I	5851002	5861001	theta_Watterson	10.8244065997765	-0.570564331717605	106.043791321001	not
I	5852002	5862001	theta_Watterson	10.8241812061807	-0.570578279092481	106.043791321001	not
I	5853002	5863001	theta_Watterson	10.1964853008741	-0.609420155090808	106.043791321001	not
I	5854002	5864001	theta_Watterson	10.6670888610414	-0.580299166768508	106.043791321001	not
I	5855002	5865001	theta_Watterson	10.039617447485	-0.619127151198241	106.043791321001	not
I	5856002	5866001	theta_Watterson	9.41214603392869	-0.657955135627975	106.043791321001	not
I	5857002	5867001	theta_Watterson	10.1965601314575	-0.609415524567943	106.043791321001	not
I	5858002	5868001	theta_Watterson	10.5102958382357	-0.590001532353077	106.043791321001	not
I	5859002	5869001	theta_Watterson	10.8240315450139	-0.57058754013821	106.043791321001	not
I	5860002	5870001	theta_Watterson	10.980899398403	-0.560880544030776	106.043791321001	not
I	5861002	5871001	theta_Watterson	11.7652386653484	-0.512345563493609	106.043791321001	not
I	5862002	5872001	theta_Watterson	11.7652386653484	-0.512345563493609	106.043791321001	not
I	5863002	5873001	theta_Watterson	11.9221065187375	-0.502638567386176	106.043791321001	not
I	5864002	5874001	theta_Watterson	11.9221065187375	-0.502638567386176	106.043791321001	not
I	5865002	5875001	theta_Watterson	12.5495779322939	-0.463810582956442	106.043791321001	not
I	5866002	5876001	theta_Watterson	12.2358422255157	-0.483224575171309	106.043791321001	not
I	5867002	5877001	theta_Watterson	10.3533531542632	-0.599713158983375	106.043791321001	not
I	5868002	5878001	theta_Watterson	9.41214603392869	-0.657955135627975	106.043791321001	not
I	5869002	5879001	theta_Watterson	8.94154247376143	-0.687076123950276	106.043791321001	not
I	5870002	5880001	theta_Watterson	8.78467462037234	-0.696783120057709	106.043791321001	not
I	5871002	5881001	theta_Watterson	8.0002605228435	-0.745322731117741	106.043791321001	not
I	5872002	5882001	theta_Watterson	7.52965696267623	-0.774443719440041	106.043791321001	not
I	5873002	5883001	theta_Watterson	7.21592125589805	-0.793857711654908	106.043791321001	not
I	5874002	5884001	theta_Watterson	8.47101374417757	-0.716192481749711	106.043791321001	not
I	5875002	5885001	theta_Watterson	9.09848515773392	-0.677364497319978	106.043791321001	not
I	5876002	5886001	theta_Watterson	10.0396922780684	-0.619122520675377	106.043791321001	not
I	5877002	5887001	theta_Watterson	10.980899398403	-0.560880544030776	106.043791321001	not
I	5878002	5888001	theta_Watterson	12.5495779322939	-0.463810582956442	106.043791321001	not
I	5879002	5889001	theta_Watterson	13.9613886127957	-0.376447617989541	106.043791321001	not
I	5880002	5890001	theta_Watterson	14.9025957331302	-0.31820564134494	106.043791321001	not
I	5881002	5891001	theta_Watterson	14.588860026352	-0.337619633559807	106.043791321001	not
I	5882002	5892001	theta_Watterson	14.4319921729629	-0.34732662966724	106.043791321001	not
I	5883002	5893001	theta_Watterson	14.1182564661847	-0.366740621882107	106.043791321001	not
I	5884002	5894001	theta_Watterson	13.3337675380725	-0.415284863465003	106.043791321001	not
I	5885002	5895001	theta_Watterson	12.549805444693	-0.463796504469834	106.043791321001	not
I	5886002	5896001	theta_Watterson	11.9223340311367	-0.502624488899568	106.043791321001	not
I	5887002	5897001	theta_Watterson	11.7654661777476	-0.512331485007001	106.043791321001	not
I	5888002	5898001	theta_Watterson	10.667391204024	-0.580280457759035	106.043791321001	not
I	5889002	5899001	theta_Watterson	10.5105233506349	-0.589987453866469	106.043791321001	not
I	5890002	5900001	theta_Watterson	10.3536554972458	-0.599694449973902	106.043791321001	not
I	5891002	5901001	theta_Watterson	10.3536554972458	-0.599694449973902	106.043791321001	not
I	5892002	5902001	theta_Watterson	10.3536554972458	-0.599694449973902	106.043791321001	not
I	5893002	5903001	theta_Watterson	11.2948626175803	-0.541452473329302	106.043791321001	not
I	5894002	5904001	theta_Watterson	11.2948626175803	-0.541452473329302	106.043791321001	not
I	5895002	5905001	theta_Watterson	11.6083708119593	-0.522052559601042	106.043791321001	not
I	5896002	5906001	theta_Watterson	12.0792736944602	-0.492913049187284	106.043791321001	not
I	5897002	5907001	theta_Watterson	11.6086701342929	-0.522034037509585	106.043791321001	not
I	5898002	5908001	theta_Watterson	11.6086701342929	-0.522034037509585	106.043791321001	not
I	5899002	5909001	theta_Watterson	10.5105951605693	-0.589983010261619	106.043791321001	not
I	5900002	5910001	theta_Watterson	9.25565233345662	-0.667638979121086	106.043791321001	not
I	5901002	5911001	theta_Watterson	9.41252018684571	-0.657931983013653	106.043791321001	not
I	5902002	5912001	theta_Watterson	9.25971685997833	-0.667387465874284	106.043791321001	not
I	5903002	5913001	theta_Watterson	8.94598115320015	-0.686801458089151	106.043791321001	not
I	5904002	5914001	theta_Watterson	8.78911329981107	-0.696508454196585	106.043791321001	not
I	5905002	5915001	theta_Watterson	7.53402081153155	-0.774173684101781	106.043791321001	not
I	5906002	5916001	theta_Watterson	6.90625007564158	-0.813020190622973	106.043791321001	not
I	5907002	5917001	theta_Watterson	7.53372148919794	-0.774192206193239	106.043791321001	not
I	5908002	5918001	theta_Watterson	8.31851428157495	-0.725629161463799	106.043791321001	not
I	5909002	5919001	theta_Watterson	8.47538213496404	-0.715922165356366	106.043791321001	not
I	5910002	5920001	theta_Watterson	9.25972140190948	-0.667387184819198	106.043791321001	not
I	5911002	5921001	theta_Watterson	9.25972140190948	-0.667387184819198	106.043791321001	not
I	5912002	5922001	theta_Watterson	10.8243354092787	-0.570568736991666	106.043791321001	not
I	5913002	5923001	theta_Watterson	11.1380711160568	-0.551154744776799	106.043791321001	not
I	5914002	5924001	theta_Watterson	11.6089758065867	-0.522015122482051	106.043791321001	not
I	5915002	5925001	theta_Watterson	12.7070507803104	-0.454066149730017	106.043791321001	not
I	5916002	5926001	theta_Watterson	13.0207864870885	-0.43465215751515	106.043791321001	not
I	5917002	5927001	theta_Watterson	14.1191607831458	-0.366684662671658	106.043791321001	not
I	5918002	5928001	theta_Watterson	13.804971550936	-0.386126719078798	106.043791321001	not
I	5919002	5929001	theta_Watterson	13.9618394043251	-0.376419722971365	106.043791321001	not
I	5920002	5930001	theta_Watterson	14.5893108178814	-0.337591738541631	106.043791321001	not
I	5921002	5931001	theta_Watterson	14.7461786712705	-0.327884742434197	106.043791321001	not
I	5922002	5932001	theta_Watterson	14.1187072577142	-0.366712726863931	106.043791321001	not
I	5923002	5933001	theta_Watterson	13.4912358441578	-0.405540711293665	106.043791321001	not
I	5924002	5934001	theta_Watterson	13.3340668604061	-0.415266341373546	106.043791321001	not
I	5925002	5935001	theta_Watterson	14.2752739807406	-0.357024364728945	106.043791321001	not
I	5926002	5936001	theta_Watterson	14.2752739807406	-0.357024364728945	106.043791321001	not
I	5927002	5937001	theta_Watterson	12.7062961245161	-0.454112847894737	106.043791321001	not
I	5928002	5938001	theta_Watterson	12.7062961245161	-0.454112847894737	106.043791321001	not
I	5929002	5939001	theta_Watterson	12.7062961245161	-0.454112847894737	106.043791321001	not
I	5930002	5940001	theta_Watterson	11.9219568575707	-0.502647828431905	106.043791321001	not
I	5931002	5941001	theta_Watterson	12.392560417738	-0.473526840109604	106.043791321001	not
I	5932002	5942001	theta_Watterson	12.7062961245161	-0.454112847894737	106.043791321001	not
I	5933002	5943001	theta_Watterson	13.6475032448507	-0.395870871250137	106.043791321001	not
I	5934002	5944001	theta_Watterson	14.5887103651852	-0.337628894605536	106.043791321001	not
I	5935002	5945001	theta_Watterson	12.8631639779052	-0.444405851787304	106.043791321001	not
I	5936002	5946001	theta_Watterson	14.1181068050179	-0.366749882927836	106.043791321001	not
I	5937002	5947001	theta_Watterson	14.274974658407	-0.357042886820403	106.043791321001	not
I	5938002	5948001	theta_Watterson	13.3337675380725	-0.415284863465003	106.043791321001	not
I	5939002	5949001	theta_Watterson	13.8043710982398	-0.386163875142703	106.043791321001	not
I	5940002	5950001	theta_Watterson	14.1181068050179	-0.366749882927836	106.043791321001	not
I	5941002	5951001	theta_Watterson	13.0200318312943	-0.43469885567987	106.043791321001	not
I	5942002	5952001	theta_Watterson	11.9219568575707	-0.502647828431905	106.043791321001	not
I	5943002	5953001	theta_Watterson	11.9219568575707	-0.502647828431905	106.043791321001	not
I	5944002	5954001	theta_Watterson	12.7062961245161	-0.454112847894737	106.043791321001	not
I	5945002	5955001	theta_Watterson	13.9612389516288	-0.37645687903527	106.043791321001	not
I	5946002	5956001	theta_Watterson	12.5495779322939	-0.463810582956442	106.043791321001	not
I	5947002	5957001	theta_Watterson	12.7064457856829	-0.454103586849008	106.043791321001	not
I	5948002	5958001	theta_Watterson	13.1770493458502	-0.424982598526708	106.043791321001	not
I	5949002	5959001	theta_Watterson	13.6478025671843	-0.395852349158679	106.043791321001	not
I	5950002	5960001	theta_Watterson	13.3340668604061	-0.415266341373546	106.043791321001	not
I	5951002	5961001	theta_Watterson	14.7458775409079	-0.327903376406645	106.043791321001	not
I	5952002	5962001	theta_Watterson	14.1184061273515	-0.366731360836378	106.043791321001	not
I	5953002	5963001	theta_Watterson	13.6478025671843	-0.395852349158679	106.043791321001	not
I	5954002	5964001	theta_Watterson	12.0791240332934	-0.492922310233013	106.043791321001	not
I	5955002	5965001	theta_Watterson	11.6085204731261	-0.522043298555314	106.043791321001	not
I	5956002	5966001	theta_Watterson	13.0201814924611	-0.434689594634141	106.043791321001	not
I	5957002	5967001	theta_Watterson	12.8637626225725	-0.444368807604388	106.043791321001	not
I	5958002	5968001	theta_Watterson	12.8639874142186	-0.444354897478207	106.043791321001	not
I	5959002	5969001	theta_Watterson	12.7069698996627	-0.454071154631369	106.043791321001	not
I	5960002	5970001	theta_Watterson	12.7069698996627	-0.454071154631369	106.043791321001	not
I	5961002	5971001	theta_Watterson	11.2951592191609	-0.54143411959827	106.043791321001	not
I	5962002	5972001	theta_Watterson	13.0207056064409	-0.434657162416503	106.043791321001	not
I	5963002	5973001	theta_Watterson	13.1781784786218	-0.42491272769478	106.043791321001	not
I	5964002	5974001	theta_Watterson	13.3350463320109	-0.415205731587347	106.043791321001	not
I	5965002	5975001	theta_Watterson	13.805799553345	-0.386075482219318	106.043791321001	not
I	5966002	5976001	theta_Watterson	11.6096496058978	-0.521973427723386	106.043791321001	not
I	5967002	5977001	theta_Watterson	10.5111256486737	-0.589950183612607	106.043791321001	not
I	5968002	5978001	theta_Watterson	10.6699843610705	-0.580119992980478	106.043791321001	not
I	5969002	5979001	theta_Watterson	9.728777240736	-0.638361969625078	106.043791321001	not
I	5970002	5980001	theta_Watterson	9.10130582717965	-0.677189954054812	106.043791321001	not
I	5971002	5981001	theta_Watterson	8.4738344136233	-0.716017938484546	106.043791321001	not
I	5972002	5982001	theta_Watterson	6.59142017295424	-0.832501891773747	106.043791321001	not
I	5973002	5983001	theta_Watterson	5.17953466186904	-0.919869487263513	106.043791321001	not
I	5974002	5984001	theta_Watterson	4.55206324831269	-0.958697471693246	106.043791321001	not
I	5975002	5985001	theta_Watterson	5.17938500070223	-0.919878748309242	106.043791321001	not
I	5976002	5986001	theta_Watterson	5.6499885608695	-0.890757759986941	106.043791321001	not
I	5977002	5987001	theta_Watterson	6.9049313879822	-0.813101791127474	106.043791321001	not
I	5978002	5988001	theta_Watterson	6.58898003055014	-0.832652887993217	106.043791321001	not
I	5979002	5989001	theta_Watterson	6.58898003055014	-0.832652887993217	106.043791321001	not
I	5980002	5990001	theta_Watterson	7.68705500427376	-0.764703915241183	106.043791321001	not
I	5981002	5991001	theta_Watterson	8.4713942712192	-0.716168934704016	106.043791321001	not
I	5982002	5992001	theta_Watterson	10.0400728051101	-0.619098973629681	106.043791321001	not
I	5983002	5993001	theta_Watterson	11.2944854440143	-0.541475812861638	106.043791321001	not
I	5984002	5994001	theta_Watterson	12.7062961245161	-0.454112847894737	106.043791321001	not
I	5985002	5995001	theta_Watterson	11.6082211507925	-0.522061820646771	106.043791321001	not
I	5986002	5996001	theta_Watterson	11.4513532974034	-0.531768816754205	106.043791321001	not
I	5987002	5997001	theta_Watterson	13.0200318312943	-0.43469885567987	106.043791321001	not
I	5988002	5998001	theta_Watterson	13.6475032448507	-0.395870871250137	106.043791321001	not
I	5989002	5999001	theta_Watterson	13.9612389516288	-0.37645687903527	106.043791321001	not
I	5990002	6000001	theta_Watterson	14.274974658407	-0.357042886820403	106.043791321001	not
I	5991002	6001001	theta_Watterson	14.5887103651852	-0.337628894605536	106.043791321001	not
I	5992002	6002001	theta_Watterson	14.5887103651852	-0.337628894605536	106.043791321001	not
I	5993002	6003001	theta_Watterson	14.5887103651852	-0.337628894605536	106.043791321001	not
I	5994002	6004001	theta_Watterson	13.4906353914616	-0.40557786735757	106.043791321001	not
I	5995002	6005001	theta_Watterson	13.3340686684351	-0.415266229492556	106.043791321001	not
I	5996002	6006001	theta_Watterson	13.9615400819915	-0.376438245062822	106.043791321001	not
I	5997002	6007001	theta_Watterson	12.2359936947115	-0.48321520224459	106.043791321001	not
I	5998002	6008001	theta_Watterson	12.2359936947115	-0.48321520224459	106.043791321001	not
I	5999002	6009001	theta_Watterson	12.2359936947115	-0.48321520224459	106.043791321001	not
I	6000002	6010001	theta_Watterson	11.6085222811552	-0.522043186674324	106.043791321001	not
I	6001002	6011001	theta_Watterson	11.9222579879333	-0.502629194459457	106.043791321001	not
I	6002002	6012001	theta_Watterson	10.6673151608206	-0.580285163318925	106.043791321001	not
I	6003002	6013001	theta_Watterson	10.5104473074315	-0.589992159426358	106.043791321001	not
I	6004002	6014001	theta_Watterson	11.4516544277661	-0.531750182781757	106.043791321001	not
I	6005002	6015001	theta_Watterson	11.4513532974034	-0.531768816754205	106.043791321001	not
I	6006002	6016001	theta_Watterson	11.4513532974034	-0.531768816754205	106.043791321001	not
I	6007002	6017001	theta_Watterson	11.2944854440143	-0.541475812861638	106.043791321001	not
I	6008002	6018001	theta_Watterson	10.667014030458	-0.580303797291372	106.043791321001	not
I	6009002	6019001	theta_Watterson	10.0395426169016	-0.619131781721106	106.043791321001	not
I	6010002	6020001	theta_Watterson	10.0395426169016	-0.619131781721106	106.043791321001	not
I	6011002	6021001	theta_Watterson	9.41207120334529	-0.65795976615084	106.043791321001	not
I	6012002	6022001	theta_Watterson	11.1376175906253	-0.551182808969072	106.043791321001	not
I	6013002	6023001	theta_Watterson	10.8238818838471	-0.570596801183939	106.043791321001	not
I	6014002	6024001	theta_Watterson	9.88267476351255	-0.628838777828539	106.043791321001	not
I	6015002	6025001	theta_Watterson	10.667014030458	-0.580303797291372	106.043791321001	not
I	6016002	6026001	theta_Watterson	10.8238818838471	-0.570596801183939	106.043791321001	not
I	6017002	6027001	theta_Watterson	10.8238818838471	-0.570596801183939	106.043791321001	not
I	6018002	6028001	theta_Watterson	11.4513532974034	-0.531768816754205	106.043791321001	not
I	6019002	6029001	theta_Watterson	11.7650890041816	-0.512354824539338	106.043791321001	not
I	6020002	6030001	theta_Watterson	11.9219568575707	-0.502647828431905	106.043791321001	not
I	6021002	6031001	theta_Watterson	11.7650890041816	-0.512354824539338	106.043791321001	not
I	6022002	6032001	theta_Watterson	11.1379172128548	-0.551164268320026	106.043791321001	not
I	6023002	6033001	theta_Watterson	10.9810493594657	-0.56087126442746	106.043791321001	not
I	6024002	6034001	theta_Watterson	10.3535779459094	-0.599699248857194	106.043791321001	not
I	6025002	6035001	theta_Watterson	10.1967100925203	-0.609406244964627	106.043791321001	not
I	6026002	6036001	theta_Watterson	11.6085207730221	-0.522043279997726	106.043791321001	not
I	6027002	6037001	theta_Watterson	12.0791243331894	-0.492922291675426	106.043791321001	not
I	6028002	6038001	theta_Watterson	12.7067454079125	-0.454085046199963	106.043791321001	not
I	6029002	6039001	theta_Watterson	12.3930097011343	-0.47349903841483	106.043791321001	not
I	6030002	6040001	theta_Watterson	12.5498775545234	-0.463792042307396	106.043791321001	not
I	6031002	6041001	theta_Watterson	12.5498775545234	-0.463792042307396	106.043791321001	not
I	6032002	6042001	theta_Watterson	13.1776525324486	-0.424945273288706	106.043791321001	not
I	6033002	6043001	theta_Watterson	13.4913882392268	-0.405531281073839	106.043791321001	not
I	6034002	6044001	theta_Watterson	14.5896131740132	-0.337573028718489	106.043791321001	not
I	6035002	6045001	theta_Watterson	14.5896131740132	-0.337573028718489	106.043791321001	not
I	6036002	6046001	theta_Watterson	13.4915382002895	-0.405522001470523	106.043791321001	not
I	6037002	6047001	theta_Watterson	13.6484060536786	-0.39581500536309	106.043791321001	not
I	6038002	6048001	theta_Watterson	12.7070492721773	-0.454066243053419	106.043791321001	not
I	6039002	6049001	theta_Watterson	13.1776528323446	-0.424945254731119	106.043791321001	not
I	6040002	6050001	theta_Watterson	13.3347460793295	-0.415224311248809	106.043791321001	not
I	6041002	6051001	theta_Watterson	13.6484817861076	-0.395810319033942	106.043791321001	not
I	6042002	6052001	theta_Watterson	12.5498036257856	-0.463796617023978	106.043791321001	not
I	6043002	6053001	theta_Watterson	11.451728652062	-0.531745589776012	106.043791321001	not
I	6044002	6054001	theta_Watterson	10.8241072774429	-0.570582853809062	106.043791321001	not
I	6045002	6055001	theta_Watterson	10.1966358638865	-0.609410838238796	106.043791321001	not
I	6046002	6056001	theta_Watterson	10.8241072774429	-0.570582853809062	106.043791321001	not
I	6047002	6057001	theta_Watterson	10.6672394240538	-0.580289849916496	106.043791321001	not
I	6048002	6058001	theta_Watterson	11.2947108376102	-0.541461865486762	106.043791321001	not
I	6049002	6059001	theta_Watterson	12.3927858113338	-0.473512892734728	106.043791321001	not
I	6050002	6060001	theta_Watterson	11.2944854440143	-0.541475812861638	106.043791321001	not
I	6051002	6061001	theta_Watterson	10.8238818838471	-0.570596801183939	106.043791321001	not
I	6052002	6062001	theta_Watterson	11.4513532974034	-0.531768816754205	106.043791321001	not
I	6053002	6063001	theta_Watterson	12.5494282711271	-0.463819844002171	106.043791321001	not
I	6054002	6064001	theta_Watterson	13.0200318312943	-0.43469885567987	106.043791321001	not
I	6055002	6065001	theta_Watterson	13.1768996846834	-0.424991859572437	106.043791321001	not
I	6056002	6066001	theta_Watterson	12.392560417738	-0.473526840109604	106.043791321001	not
I	6057002	6067001	theta_Watterson	11.4513532974034	-0.531768816754205	106.043791321001	not
I	6058002	6068001	theta_Watterson	10.9807497372362	-0.560889805076505	106.043791321001	not
I	6059002	6069001	theta_Watterson	10.3535037172756	-0.599703842131363	106.043791321001	not
I	6060002	6070001	theta_Watterson	10.6672394240538	-0.580289849916496	106.043791321001	not
I	6061002	6071001	theta_Watterson	12.2359179579447	-0.483219888842161	106.043791321001	not
I	6062002	6072001	theta_Watterson	12.2359179579447	-0.483219888842161	106.043791321001	not
I	6063002	6073001	theta_Watterson	13.3339929316683	-0.415270916090127	106.043791321001	not
I	6064002	6074001	theta_Watterson	13.3339929316683	-0.415270916090127	106.043791321001	not
I	6065002	6075001	theta_Watterson	15.0597647125441	-0.308480011533483	106.043791321001	not
I	6066002	6076001	theta_Watterson	14.5891611523768	-0.337600999855784	106.043791321001	not
I	6067002	6077001	theta_Watterson	16.3147075396568	-0.230824042674016	106.043791321001	not
I	6068002	6078001	theta_Watterson	15.3735004193223	-0.289066019318616	106.043791321001	not
I	6069002	6079001	theta_Watterson	14.2752000520028	-0.357028939445527	106.043791321001	not
I	6070002	6080001	theta_Watterson	15.6870107325046	-0.269665974478626	106.043791321001	not
I	6071002	6081001	theta_Watterson	15.3733498563099	-0.289075336170628	106.043791321001	not
I	6072002	6082001	theta_Watterson	14.7458784427535	-0.327903320600362	106.043791321001	not
I	6073002	6083001	theta_Watterson	13.1771999088626	-0.424973281674696	106.043791321001	not
I	6074002	6084001	theta_Watterson	13.0203320554735	-0.43468027778213	106.043791321001	not
I	6075002	6085001	theta_Watterson	11.1376924212087	-0.551178178446207	106.043791321001	not
I	6076002	6086001	theta_Watterson	11.6082959813759	-0.522057190123907	106.043791321001	not
I	6077002	6087001	theta_Watterson	9.56901388731778	-0.648248139520542	106.043791321001	not
I	6078002	6088001	theta_Watterson	10.1964853008741	-0.609420155090808	106.043791321001	not
I	6079002	6089001	theta_Watterson	9.72588174070687	-0.638541143413108	106.043791321001	not
I	6080002	6090001	theta_Watterson	8.31407106020508	-0.725904108380009	106.043791321001	not
I	6081002	6091001	theta_Watterson	7.52965696267623	-0.774443719440041	106.043791321001	not
I	6082002	6092001	theta_Watterson	8.47086408301076	-0.71620174279544	106.043791321001	not
I	6083002	6093001	theta_Watterson	8.94146764317802	-0.68708075447314	106.043791321001	not
I	6084002	6094001	theta_Watterson	8.0002605228435	-0.745322731117741	106.043791321001	not
I	6085002	6095001	theta_Watterson	7.84346750003781	-0.75502509670231	106.043791321001	not
I	6086002	6096001	theta_Watterson	8.62780676698325	-0.706490116165142	106.043791321001	not
I	6087002	6097001	theta_Watterson	10.8239567144305	-0.570592170661074	106.043791321001	not
I	6088002	6098001	theta_Watterson	12.0788995415432	-0.492936201801607	106.043791321001	not
I	6089002	6099001	theta_Watterson	13.8049742848381	-0.386126549904701	106.043791321001	not
I	6090002	6100001	theta_Watterson	16.7857631214604	-0.201675083214421	106.043791321001	not
I	6091002	6101001	theta_Watterson	17.0994988282386	-0.182261090999554	106.043791321001	not
I	6092002	6102001	theta_Watterson	16.6288952680713	-0.211382079321854	106.043791321001	not
I	6093002	6103001	theta_Watterson	17.883838095184	-0.133726110462387	106.043791321001	not
I	6094002	6104001	theta_Watterson	18.9819130689076	-0.0657771377103523	106.043791321001	not
I	6095002	6105001	theta_Watterson	18.9818382383242	-0.0657817682332168	106.043791321001	not
I	6096002	6106001	theta_Watterson	17.7268954112115	-0.143437737092684	106.043791321001	not
I	6097002	6107001	theta_Watterson	16.9425561442661	-0.191972717629852	106.043791321001	not
I	6098002	6108001	theta_Watterson	16.4719525840988	-0.221093705952152	106.043791321001	not
I	6099002	6109001	theta_Watterson	16.3145563746947	-0.230833396774723	106.043791321001	not
I	6100002	6110001	theta_Watterson	14.4318425117961	-0.347335890712969	106.043791321001	not
I	6101002	6111001	theta_Watterson	14.274974658407	-0.357042886820403	106.043791321001	not
I	6102002	6112001	theta_Watterson	14.274974658407	-0.357042886820403	106.043791321001	not
I	6103002	6113001	theta_Watterson	13.6475032448507	-0.395870871250137	106.043791321001	not
I	6104002	6114001	theta_Watterson	13.1768996846834	-0.424991859572437	106.043791321001	not
I	6105002	6115001	theta_Watterson	13.6475032448507	-0.395870871250137	106.043791321001	not
I	6106002	6116001	theta_Watterson	13.6475032448507	-0.395870871250137	106.043791321001	not
I	6107002	6117001	theta_Watterson	13.6475032448507	-0.395870871250137	106.043791321001	not
I	6108002	6118001	theta_Watterson	12.8631639779052	-0.444405851787304	106.043791321001	not
I	6109002	6119001	theta_Watterson	12.8631639779052	-0.444405851787304	106.043791321001	not
I	6110002	6120001	theta_Watterson	12.392560417738	-0.473526840109604	106.043791321001	not
I	6111002	6121001	theta_Watterson	11.9219568575707	-0.502647828431905	106.043791321001	not
I	6112002	6122001	theta_Watterson	11.2944854440143	-0.541475812861638	106.043791321001	not
I	6113002	6123001	theta_Watterson	10.667014030458	-0.580303797291372	106.043791321001	not
I	6114002	6124001	theta_Watterson	10.8238818838471	-0.570596801183939	106.043791321001	not
I	6115002	6125001	theta_Watterson	10.9807497372362	-0.560889805076505	106.043791321001	not
I	6116002	6126001	theta_Watterson	11.9219568575707	-0.502647828431905	106.043791321001	not
I	6117002	6127001	theta_Watterson	11.2944854440143	-0.541475812861638	106.043791321001	not
I	6118002	6128001	theta_Watterson	12.2356925643489	-0.483233836217038	106.043791321001	not
I	6119002	6129001	theta_Watterson	12.0788995415432	-0.492936201801607	106.043791321001	not
I	6120002	6130001	theta_Watterson	13.1769745152668	-0.424987229049572	106.043791321001	not
I	6121002	6131001	theta_Watterson	14.2750494889904	-0.357038256297538	106.043791321001	not
I	6122002	6132001	theta_Watterson	15.0593887559359	-0.308503275760371	106.043791321001	not
I	6123002	6133001	theta_Watterson	15.5299923161031	-0.279382287438071	106.043791321001	not
I	6124002	6134001	theta_Watterson	15.8437280228813	-0.259968295223204	106.043791321001	not
I	6125002	6135001	theta_Watterson	15.0596141495317	-0.308489328385495	106.043791321001	not
I	6126002	6136001	theta_Watterson	15.0596141495317	-0.308489328385495	106.043791321001	not
I	6127002	6137001	theta_Watterson	16.0008212698662	-0.250247351740894	106.043791321001	not
I	6128002	6138001	theta_Watterson	15.3733498563099	-0.289075336170628	106.043791321001	not
I	6129002	6139001	theta_Watterson	15.0595393189483	-0.30849395890836	106.043791321001	not
I	6130002	6140001	theta_Watterson	14.2753497131696	-0.357019678399798	106.043791321001	not
I	6131002	6141001	theta_Watterson	14.2753497131696	-0.357019678399798	106.043791321001	not
I	6132002	6142001	theta_Watterson	14.4322175665587	-0.347312682292364	106.043791321001	not
I	6133002	6143001	theta_Watterson	14.5890854199478	-0.337605686184931	106.043791321001	not
I	6134002	6144001	theta_Watterson	14.1184818597806	-0.366726674507231	106.043791321001	not
I	6135002	6145001	theta_Watterson	14.7458027103245	-0.327908006929509	106.043791321001	not
I	6136002	6146001	theta_Watterson	14.5889348569354	-0.337615003036943	106.043791321001	not
I	6137002	6147001	theta_Watterson	14.1183312967681	-0.366735991359243	106.043791321001	not
I	6138002	6148001	theta_Watterson	14.9026705637136	-0.318201010822076	106.043791321001	not
I	6139002	6149001	theta_Watterson	15.0595384171027	-0.308494014714642	106.043791321001	not
I	6140002	6150001	theta_Watterson	15.8437280228813	-0.259968295223204	106.043791321001	not
I	6141002	6151001	theta_Watterson	16.1574637296595	-0.240554303008337	106.043791321001	not
I	6142002	6152001	theta_Watterson	16.6280672898267	-0.211433314686037	106.043791321001	not
I	6143002	6153001	theta_Watterson	16.1584474432995	-0.24049343072464	106.043791321001	not
I	6144002	6154001	theta_Watterson	16.6290510034668	-0.21137244240234	106.043791321001	not
I	6145002	6155001	theta_Watterson	17.7271259771904	-0.143423469650306	106.043791321001	not
I	6146002	6156001	theta_Watterson	18.825200950914	-0.0754744968982712	106.043791321001	not
I	6147002	6157001	theta_Watterson	18.1977295373576	-0.114302481328005	106.043791321001	not
I	6148002	6158001	theta_Watterson	17.8839938305795	-0.133716473542872	106.043791321001	not
I	6149002	6159001	theta_Watterson	18.826103459846	-0.0754186495688118	106.043791321001	not
I	6150002	6160001	theta_Watterson	18.0421383458176	-0.123930477491656	106.043791321001	not
I	6151002	6161001	theta_Watterson	17.4148914240114	-0.162744570352797	106.043791321001	not
I	6152002	6162001	theta_Watterson	17.4148914240114	-0.162744570352797	106.043791321001	not
I	6153002	6163001	theta_Watterson	17.8845112705387	-0.133684454314194	106.043791321001	not
I	6154002	6164001	theta_Watterson	17.8845112705387	-0.133684454314194	106.043791321001	not
I	6155002	6165001	theta_Watterson	17.2569650263989	-0.172517069266792	106.043791321001	not
I	6156002	6166001	theta_Watterson	15.531418639119	-0.27929402644856	106.043791321001	not
I	6157002	6167001	theta_Watterson	15.8451543458971	-0.259880034233693	106.043791321001	not
I	6158002	6168001	theta_Watterson	15.2176829323408	-0.298708018663427	106.043791321001	not
I	6159002	6169001	theta_Watterson	14.2755733030743	-0.357005842637487	106.043791321001	not
I	6160002	6170001	theta_Watterson	13.8046704205734	-0.386145353051245	106.043791321001	not
I	6161002	6171001	theta_Watterson	13.490710222045	-0.405573236834706	106.043791321001	not
I	6162002	6172001	theta_Watterson	13.490710222045	-0.405573236834706	106.043791321001	not
I	6163002	6173001	theta_Watterson	12.7063709550995	-0.454108217371873	106.043791321001	not
I	6164002	6174001	theta_Watterson	13.3338423686559	-0.415280232942139	106.043791321001	not
I	6165002	6175001	theta_Watterson	13.0201066618777	-0.434694225157006	106.043791321001	not
I	6166002	6176001	theta_Watterson	14.5889348569354	-0.337615003036943	106.043791321001	not
I	6167002	6177001	theta_Watterson	14.9026705637136	-0.318201010822076	106.043791321001	not
I	6168002	6178001	theta_Watterson	14.7458027103245	-0.327908006929509	106.043791321001	not
I	6169002	6179001	theta_Watterson	14.2751991501572	-0.357028995251809	106.043791321001	not
I	6170002	6180001	theta_Watterson	14.1183312967681	-0.366735991359243	106.043791321001	not
I	6171002	6181001	theta_Watterson	14.1183312967681	-0.366735991359243	106.043791321001	not
I	6172002	6182001	theta_Watterson	12.5496527628773	-0.463805952433577	106.043791321001	not
I	6173002	6183001	theta_Watterson	11.6084456425427	-0.522047929078178	106.043791321001	not
I	6174002	6184001	theta_Watterson	10.35350281543	-0.599703897937646	106.043791321001	not
I	6175002	6185001	theta_Watterson	10.0397671086519	-0.619117890152513	106.043791321001	not
I	6176002	6186001	theta_Watterson	9.25527818053961	-0.667662131735409	106.043791321001	not
I	6177002	6187001	theta_Watterson	8.62780676698325	-0.706490116165142	106.043791321001	not
I	6178002	6188001	theta_Watterson	8.47093891359416	-0.716197112272576	106.043791321001	not
I	6179002	6189001	theta_Watterson	9.25527818053961	-0.667662131735409	106.043791321001	not
I	6180002	6190001	theta_Watterson	8.94146764317802	-0.68708075447314	106.043791321001	not
I	6181002	6191001	theta_Watterson	8.0002605228435	-0.745322731117741	106.043791321001	not
I	6182002	6192001	theta_Watterson	9.09833549656711	-0.677373758365706	106.043791321001	not
I	6183002	6193001	theta_Watterson	9.41207120334529	-0.65795976615084	106.043791321001	not
I	6184002	6194001	theta_Watterson	9.2552033499562	-0.667666762258273	106.043791321001	not
I	6185002	6195001	theta_Watterson	9.41207120334529	-0.65795976615084	106.043791321001	not
I	6186002	6196001	theta_Watterson	8.62773193639985	-0.706494746688007	106.043791321001	not
I	6187002	6197001	theta_Watterson	9.2552033499562	-0.667666762258273	106.043791321001	not
I	6188002	6198001	theta_Watterson	10.0395426169016	-0.619131781721106	106.043791321001	not
I	6189002	6199001	theta_Watterson	9.56893905673438	-0.648252770043406	106.043791321001	not
I	6190002	6200001	theta_Watterson	9.88267476351255	-0.628838777828539	106.043791321001	not
I	6191002	6201001	theta_Watterson	11.2944854440143	-0.541475812861638	106.043791321001	not
I	6192002	6202001	theta_Watterson	10.3532783236798	-0.599717789506239	106.043791321001	not
I	6193002	6203001	theta_Watterson	11.6084456425427	-0.522047929078178	106.043791321001	not
I	6194002	6204001	theta_Watterson	12.7065206162664	-0.454098956326144	106.043791321001	not
I	6195002	6205001	theta_Watterson	12.7065206162664	-0.454098956326144	106.043791321001	not
I	6196002	6206001	theta_Watterson	13.3339920298227	-0.41527097189641	106.043791321001	not
I	6197002	6207001	theta_Watterson	13.3339920298227	-0.41527097189641	106.043791321001	not
I	6198002	6208001	theta_Watterson	12.7065206162664	-0.454098956326144	106.043791321001	not
I	6199002	6209001	theta_Watterson	11.9221813493209	-0.502633936863311	106.043791321001	not
I	6200002	6210001	theta_Watterson	12.2359170560991	-0.483219944648444	106.043791321001	not
I	6201002	6211001	theta_Watterson	11.6084456425427	-0.522047929078178	106.043791321001	not
I	6202002	6212001	theta_Watterson	12.07904920271	-0.492926940755878	106.043791321001	not
I	6203002	6213001	theta_Watterson	11.2944854440143	-0.541475812861638	106.043791321001	not
I	6204002	6214001	theta_Watterson	10.667014030458	-0.580303797291372	106.043791321001	not
I	6205002	6215001	theta_Watterson	10.1964104702907	-0.609424785613672	106.043791321001	not
I	6206002	6216001	theta_Watterson	10.5101461770689	-0.590010793398806	106.043791321001	not
I	6207002	6217001	theta_Watterson	10.9807497372362	-0.560889805076505	106.043791321001	not
I	6208002	6218001	theta_Watterson	10.9807497372362	-0.560889805076505	106.043791321001	not
I	6209002	6219001	theta_Watterson	11.4513532974034	-0.531768816754205	106.043791321001	not
I	6210002	6220001	theta_Watterson	12.0788247109598	-0.492940832324471	106.043791321001	not
I	6211002	6221001	theta_Watterson	11.9219568575707	-0.502647828431905	106.043791321001	not
I	6212002	6222001	theta_Watterson	11.9219568575707	-0.502647828431905	106.043791321001	not
I	6213002	6223001	theta_Watterson	12.2357673949323	-0.483229205694173	106.043791321001	not
I	6214002	6224001	theta_Watterson	11.1376924212087	-0.551178178446207	106.043791321001	not
I	6215002	6225001	theta_Watterson	11.7668964167174	-0.512242981697924	106.043791321001	not
I	6216002	6226001	theta_Watterson	14.6074585578111	-0.336468754851538	106.043791321001	not
I	6217002	6227001	theta_Watterson	13.1961731930307	-0.423799213236929	106.043791321001	not
I	6218002	6228001	theta_Watterson	13.5102100301715	-0.404366587049615	106.043791321001	not
I	6219002	6229001	theta_Watterson	12.8837354395819	-0.443132887989394	106.043791321001	not
I	6220002	6230001	theta_Watterson	11.9425283192474	-0.501374864633995	106.043791321001	not
I	6221002	6231001	theta_Watterson	12.8837354395819	-0.443132887989394	106.043791321001	not
I	6222002	6232001	theta_Watterson	14.7878642733266	-0.325305233834111	106.043791321001	not
I	6223002	6233001	theta_Watterson	15.8862385693838	-0.257337738990619	106.043791321001	not
I	6224002	6234001	theta_Watterson	17.4556654091088	-0.16022147268764	106.043791321001	not
I	6225002	6235001	theta_Watterson	17.9310368528539	-0.130805447324088	106.043791321001	not
I	6226002	6236001	theta_Watterson	15.2487047091731	-0.296788388475013	106.043791321001	not
I	6227002	6237001	theta_Watterson	16.6599900739536	-0.209457930089621	106.043791321001	not
I	6228002	6238001	theta_Watterson	17.2871603571473	-0.170648579632335	106.043791321001	not
I	6229002	6239001	theta_Watterson	18.6979742146823	-0.0833472981553885	106.043791321001	not
I	6230002	6240001	theta_Watterson	19.0117099214604	-0.0639333059405215	106.043791321001	not
I	6231002	6241001	theta_Watterson	18.3843133384875	-0.102756659847391	106.043791321001	not
I	6232002	6242001	theta_Watterson	15.8527130911865	-0.259412298432408	106.043791321001	not
I	6233002	6243001	theta_Watterson	14.9111318179349	-0.317677427691331	106.043791321001	not
I	6234002	6244001	theta_Watterson	14.5966478053227	-0.337137725134843	106.043791321001	not
I	6235002	6245001	theta_Watterson	14.1195437796252	-0.366660962816944	106.043791321001	not
I	6236002	6246001	theta_Watterson	13.8044459288232	-0.386159244619839	106.043791321001	not
I	6237002	6247001	theta_Watterson	12.7063709550995	-0.454108217371873	106.043791321001	not
I	6238002	6248001	theta_Watterson	12.5501875573209	-0.46377285930793	106.043791321001	not
I	6239002	6249001	theta_Watterson	11.9227161437645	-0.502600843737664	106.043791321001	not
I	6240002	6250001	theta_Watterson	12.0795839971536	-0.49289384763023	106.043791321001	not
I	6241002	6251001	theta_Watterson	11.9226413131811	-0.502605474260528	106.043791321001	not
I	6242002	6252001	theta_Watterson	12.3932448733484	-0.473484485938228	106.043791321001	not
I	6243002	6253001	theta_Watterson	12.3932448733484	-0.473484485938228	106.043791321001	not
I	6244002	6254001	theta_Watterson	13.1775841402938	-0.424949505401061	106.043791321001	not
I	6245002	6255001	theta_Watterson	11.9226413131811	-0.502605474260528	106.043791321001	not
I	6246002	6256001	theta_Watterson	11.2954710299874	-0.541414824717815	106.043791321001	not
I	6247002	6257001	theta_Watterson	11.1386031765983	-0.551121820825248	106.043791321001	not
I	6248002	6258001	theta_Watterson	10.0398437472643	-0.619113147748659	106.043791321001	not
I	6249002	6259001	theta_Watterson	9.41237233370792	-0.657941132178392	106.043791321001	not
I	6250002	6260001	theta_Watterson	9.88297589387519	-0.628820143856092	106.043791321001	not
I	6251002	6261001	theta_Watterson	10.3541820212042	-0.599661868626579	106.043791321001	not
I	6252002	6262001	theta_Watterson	10.6679177279824	-0.580247876411712	106.043791321001	not
I	6253002	6263001	theta_Watterson	10.5110498745933	-0.589954872519145	106.043791321001	not
I	6254002	6264001	theta_Watterson	10.1996992527595	-0.609221275474835	106.043791321001	not
I	6255002	6265001	theta_Watterson	10.8271706663158	-0.570393291045101	106.043791321001	not
I	6256002	6266001	theta_Watterson	10.8268695359532	-0.570411925017548	106.043791321001	not
I	6257002	6267001	theta_Watterson	11.4543409495096	-0.531583940587814	106.043791321001	not
I	6258002	6268001	theta_Watterson	11.9249445096768	-0.502462952265514	106.043791321001	not
I	6259002	6269001	theta_Watterson	12.8661516300113	-0.444220975620913	106.043791321001	not
I	6260002	6270001	theta_Watterson	11.7680766562877	-0.512169948372948	106.043791321001	not
I	6261002	6271001	theta_Watterson	12.2380776492932	-0.48308624695786	106.043791321001	not
I	6262002	6272001	theta_Watterson	12.5518133560714	-0.463672254742993	106.043791321001	not
I	6263002	6273001	theta_Watterson	12.3949455026823	-0.473379250850427	106.043791321001	not
I	6264002	6274001	theta_Watterson	12.0792018845258	-0.492917492792134	106.043791321001	not
I	6265002	6275001	theta_Watterson	13.0204090048603	-0.434675516147534	106.043791321001	not
I	6266002	6276001	theta_Watterson	13.6478804184166	-0.3958475317178	106.043791321001	not
I	6267002	6277001	theta_Watterson	13.9616161251948	-0.376433539502933	106.043791321001	not
I	6268002	6278001	theta_Watterson	15.0596910989184	-0.308484566750899	106.043791321001	not
I	6269002	6279001	theta_Watterson	15.6871625124748	-0.269656582321165	106.043791321001	not
I	6270002	6280001	theta_Watterson	16.4715017794202	-0.221121601783998	106.043791321001	not
I	6271002	6281001	theta_Watterson	15.6871625124748	-0.269656582321165	106.043791321001	not
I	6272002	6282001	theta_Watterson	15.3734268056966	-0.289070574536032	106.043791321001	not
I	6273002	6283001	theta_Watterson	15.5303694896691	-0.279358947905734	106.043791321001	not
I	6274002	6284001	theta_Watterson	14.9025209025468	-0.318210271867805	106.043791321001	not
I	6275002	6285001	theta_Watterson	14.7458027103245	-0.327908006929509	106.043791321001	not
I	6276002	6286001	theta_Watterson	14.1183312967681	-0.366735991359243	106.043791321001	not
I	6277002	6287001	theta_Watterson	13.0202563230445	-0.434684964111277	106.043791321001	not
I	6278002	6288001	theta_Watterson	12.8633884696554	-0.44439196021871	106.043791321001	not
I	6279002	6289001	theta_Watterson	12.8636896000181	-0.444373326246263	106.043791321001	not
I	6280002	6290001	theta_Watterson	12.8636896000181	-0.444373326246263	106.043791321001	not
I	6281002	6291001	theta_Watterson	13.6480288669635	-0.395838345709096	106.043791321001	not
I	6282002	6292001	theta_Watterson	13.9617645737417	-0.376424353494229	106.043791321001	not
I	6283002	6293001	theta_Watterson	13.9616897431583	-0.376428984017093	106.043791321001	not
I	6284002	6294001	theta_Watterson	14.9029716940762	-0.318182376849628	106.043791321001	not
I	6285002	6295001	theta_Watterson	15.3734255930767	-0.289070649573057	106.043791321001	not
I	6286002	6296001	theta_Watterson	15.8440291532439	-0.259949661250757	106.043791321001	not
I	6287002	6297001	theta_Watterson	15.3734255930767	-0.289070649573057	106.043791321001	not
I	6288002	6298001	theta_Watterson	14.2753506193531	-0.357019622325091	106.043791321001	not
I	6289002	6299001	theta_Watterson	14.7458027103245	-0.327908006929509	106.043791321001	not
I	6290002	6300001	theta_Watterson	14.5889348569354	-0.337615003036943	106.043791321001	not
I	6291002	6301001	theta_Watterson	13.80459558999	-0.38614998357411	106.043791321001	not
I	6292002	6302001	theta_Watterson	12.3927849094882	-0.473512948541011	106.043791321001	not
I	6293002	6303001	theta_Watterson	13.0202563230445	-0.434684964111277	106.043791321001	not
I	6294002	6304001	theta_Watterson	11.9221065187375	-0.502638567386176	106.043791321001	not
I	6295002	6305001	theta_Watterson	11.1379172128548	-0.551164268320026	106.043791321001	not
I	6296002	6306001	theta_Watterson	11.6085207730221	-0.522043279997726	106.043791321001	not
I	6297002	6307001	theta_Watterson	12.7065957467457	-0.454094307245692	106.043791321001	not
I	6298002	6308001	theta_Watterson	13.9615385738584	-0.376438338386224	106.043791321001	not
I	6299002	6309001	theta_Watterson	14.1186339396467	-0.366717263792183	106.043791321001	not
I	6300002	6310001	theta_Watterson	13.9617660862576	-0.376424259899616	106.043791321001	not
I	6301002	6311001	theta_Watterson	13.4911625260903	-0.405545248221917	106.043791321001	not
I	6302002	6312001	theta_Watterson	14.9029732065921	-0.318182283255016	106.043791321001	not
I	6303002	6313001	theta_Watterson	13.8048982328685	-0.38613125600705	106.043791321001	not
I	6304002	6314001	theta_Watterson	14.9032725289257	-0.318163761163558	106.043791321001	not
I	6305002	6315001	theta_Watterson	14.1187833009175	-0.366708021304042	106.043791321001	not
I	6306002	6316001	theta_Watterson	12.5501047670266	-0.463777982378376	106.043791321001	not
I	6307002	6317001	theta_Watterson	12.0795012068594	-0.492898970700676	106.043791321001	not
I	6308002	6318001	theta_Watterson	10.8245583797467	-0.570554939560144	106.043791321001	not
I	6309002	6319001	theta_Watterson	8.94176696551164	-0.687062232381682	106.043791321001	not
I	6310002	6320001	theta_Watterson	8.94176696551164	-0.687062232381682	106.043791321001	not
I	6311002	6321001	theta_Watterson	9.09863481890073	-0.677355236274249	106.043791321001	not
I	6312002	6322001	theta_Watterson	7.84369199178802	-0.755011205133716	106.043791321001	not
I	6313002	6323001	theta_Watterson	8.94176696551164	-0.687062232381682	106.043791321001	not
I	6314002	6324001	theta_Watterson	8.15712837623258	-0.735615735010307	106.043791321001	not
I	6315002	6325001	theta_Watterson	9.09833549656711	-0.677373758365706	106.043791321001	not
I	6316002	6326001	theta_Watterson	9.09833549656711	-0.677373758365706	106.043791321001	not
I	6317002	6327001	theta_Watterson	9.72580691012346	-0.638545773935973	106.043791321001	not
I	6318002	6328001	theta_Watterson	10.8238818838471	-0.570596801183939	106.043791321001	not
I	6319002	6329001	theta_Watterson	11.2944854440143	-0.541475812861638	106.043791321001	not
I	6320002	6330001	theta_Watterson	13.0200318312943	-0.43469885567987	106.043791321001	not
I	6321002	6331001	theta_Watterson	13.3337675380725	-0.415284863465003	106.043791321001	not
I	6322002	6332001	theta_Watterson	13.8043710982398	-0.386163875142703	106.043791321001	not
I	6323002	6333001	theta_Watterson	13.4906353914616	-0.40557786735757	106.043791321001	not
I	6324002	6334001	theta_Watterson	14.5887103651852	-0.337628894605536	106.043791321001	not
I	6325002	6335001	theta_Watterson	15.0593139253525	-0.308507906283236	106.043791321001	not
I	6326002	6336001	theta_Watterson	16.1573888990761	-0.240558933531202	106.043791321001	not
I	6327002	6337001	theta_Watterson	16.3147102778967	-0.230823873231495	106.043791321001	not
I	6328002	6338001	theta_Watterson	15.6872388643404	-0.269651857661229	106.043791321001	not
I	6329002	6339001	theta_Watterson	14.9028995973949	-0.318186838198396	106.043791321001	not
I	6330002	6340001	theta_Watterson	14.4322960372277	-0.347307826520697	106.043791321001	not
I	6331002	6341001	theta_Watterson	14.4322960372277	-0.347307826520697	106.043791321001	not
I	6332002	6342001	theta_Watterson	14.5891638906168	-0.337600830413263	106.043791321001	not
I	6333002	6343001	theta_Watterson	13.6479567702822	-0.395842807057864	106.043791321001	not
I	6334002	6344001	theta_Watterson	11.9224103830023	-0.502619764239632	106.043791321001	not
I	6335002	6345001	theta_Watterson	10.9812032626677	-0.560861740884232	106.043791321001	not
I	6336002	6346001	theta_Watterson	10.5105997025005	-0.589982729206533	106.043791321001	not
I	6337002	6347001	theta_Watterson	9.72580691012346	-0.638545773935973	106.043791321001	not
I	6338002	6348001	theta_Watterson	9.56908901779715	-0.64824349044009	106.043791321001	not
I	6339002	6349001	theta_Watterson	10.6671639915208	-0.580294517688056	106.043791321001	not
I	6340002	6350001	theta_Watterson	9.41222116440806	-0.657950486547523	106.043791321001	not
I	6341002	6351001	theta_Watterson	9.25535331101897	-0.667657482654957	106.043791321001	not
I	6342002	6352001	theta_Watterson	10.5102961381317	-0.590001513795489	106.043791321001	not
I	6343002	6353001	theta_Watterson	12.5496530627732	-0.46380593387599	106.043791321001	not
I	6344002	6354001	theta_Watterson	13.0202566229405	-0.434684945553689	106.043791321001	not
I	6345002	6355001	theta_Watterson	12.8633887695514	-0.444391941661123	106.043791321001	not
I	6346002	6356001	theta_Watterson	12.079049502606	-0.49292692219829	106.043791321001	not
I	6347002	6357001	theta_Watterson	12.7065209161623	-0.454098937768556	106.043791321001	not
I	6348002	6358001	theta_Watterson	12.3926352483214	-0.47352220958674	106.043791321001	not
I	6349002	6359001	theta_Watterson	13.804671322419	-0.386145297244963	106.043791321001	not
I	6350002	6360001	theta_Watterson	13.0203320554735	-0.43468027778213	106.043791321001	not
I	6351002	6361001	theta_Watterson	13.1771999088626	-0.424973281674696	106.043791321001	not
I	6352002	6362001	theta_Watterson	11.2947856681936	-0.541457234963898	106.043791321001	not
I	6353002	6363001	theta_Watterson	10.5104464012481	-0.589992215501065	106.043791321001	not
I	6354002	6364001	theta_Watterson	10.8241821080263	-0.570578223286198	106.043791321001	not
I	6355002	6365001	theta_Watterson	11.6085213749717	-0.522043242749031	106.043791321001	not
I	6356002	6366001	theta_Watterson	11.6085213749717	-0.522043242749031	106.043791321001	not
I	6357002	6367001	theta_Watterson	12.079124935139	-0.49292225442673	106.043791321001	not
I	6358002	6368001	theta_Watterson	11.4516535215827	-0.531750238856464	106.043791321001	not
I	6359002	6369001	theta_Watterson	10.1964853008741	-0.609420155090808	106.043791321001	not
I	6360002	6370001	theta_Watterson	10.9808245678196	-0.560885174553641	106.043791321001	not
I	6361002	6371001	theta_Watterson	11.6082959813759	-0.522057190123907	106.043791321001	not
I	6362002	6372001	theta_Watterson	11.9220316881541	-0.50264319790904	106.043791321001	not
I	6363002	6373001	theta_Watterson	11.4513532974034	-0.531768816754205	106.043791321001	not
I	6364002	6374001	theta_Watterson	11.4513532974034	-0.531768816754205	106.043791321001	not
I	6365002	6375001	theta_Watterson	11.2944854440143	-0.541475812861638	106.043791321001	not
I	6366002	6376001	theta_Watterson	12.7062961245161	-0.454112847894737	106.043791321001	not
I	6367002	6377001	theta_Watterson	12.5494282711271	-0.463819844002171	106.043791321001	not
I	6368002	6378001	theta_Watterson	13.0200318312943	-0.43469885567987	106.043791321001	not
I	6369002	6379001	theta_Watterson	12.2356925643489	-0.483233836217038	106.043791321001	not
I	6370002	6380001	theta_Watterson	12.2356925643489	-0.483233836217038	106.043791321001	not
I	6371002	6381001	theta_Watterson	11.4513532974034	-0.531768816754205	106.043791321001	not
I	6372002	6382001	theta_Watterson	11.7650890041816	-0.512354824539338	106.043791321001	not
I	6373002	6383001	theta_Watterson	11.2944854440143	-0.541475812861638	106.043791321001	not
I	6374002	6384001	theta_Watterson	10.667014030458	-0.580303797291372	106.043791321001	not
I	6375002	6385001	theta_Watterson	9.72580691012346	-0.638545773935973	106.043791321001	not
I	6376002	6386001	theta_Watterson	8.78459978978894	-0.696787750580573	106.043791321001	not
I	6377002	6387001	theta_Watterson	7.52965696267623	-0.774443719440041	106.043791321001	not
I	6378002	6388001	theta_Watterson	8.47086408301076	-0.71620174279544	106.043791321001	not
I	6379002	6389001	theta_Watterson	8.94154247376143	-0.687076123950276	106.043791321001	not
I	6380002	6390001	theta_Watterson	8.78467462037234	-0.696783120057709	106.043791321001	not
I	6381002	6391001	theta_Watterson	9.09841032715052	-0.677369127842842	106.043791321001	not
I	6382002	6392001	theta_Watterson	9.09841032715052	-0.677369127842842	106.043791321001	not
I	6383002	6393001	theta_Watterson	8.78467462037234	-0.696783120057709	106.043791321001	not
I	6384002	6394001	theta_Watterson	8.31407106020508	-0.725904108380009	106.043791321001	not
I	6385002	6395001	theta_Watterson	8.78467462037234	-0.696783120057709	106.043791321001	not
I	6386002	6396001	theta_Watterson	8.62780676698325	-0.706490116165142	106.043791321001	not
I	6387002	6397001	theta_Watterson	9.25527818053961	-0.667662131735409	106.043791321001	not
I	6388002	6398001	theta_Watterson	9.25633672476302	-0.667596628928847	106.043791321001	not
I	6389002	6399001	theta_Watterson	9.41312974756871	-0.657894263344278	106.043791321001	not
I	6390002	6400001	theta_Watterson	9.5699976009578	-0.648187267236845	106.043791321001	not
I	6391002	6401001	theta_Watterson	10.0406011611251	-0.619066278914544	106.043791321001	not
I	6392002	6402001	theta_Watterson	10.5112047212923	-0.589945290592244	106.043791321001	not
I	6393002	6403001	theta_Watterson	11.6092796950159	-0.52199631784021	106.043791321001	not
I	6394002	6404001	theta_Watterson	12.7073546687396	-0.454047345088176	106.043791321001	not
I	6395002	6405001	theta_Watterson	12.5504868153505	-0.463754341195609	106.043791321001	not
I	6396002	6406001	theta_Watterson	13.8054296424632	-0.386098372336141	106.043791321001	not
I	6397002	6407001	theta_Watterson	14.7467115933811	-0.327851765168676	106.043791321001	not
I	6398002	6408001	theta_Watterson	14.2750494889904	-0.357038256297538	106.043791321001	not
I	6399002	6409001	theta_Watterson	14.4319173423795	-0.347331260190105	106.043791321001	not
I	6400002	6410001	theta_Watterson	14.2750494889904	-0.357038256297538	106.043791321001	not
I	6401002	6411001	theta_Watterson	13.6475780754341	-0.395866240727272	106.043791321001	not
I	6402002	6412001	theta_Watterson	13.1769745152668	-0.424987229049572	106.043791321001	not
I	6403002	6413001	theta_Watterson	12.3926352483214	-0.47352220958674	106.043791321001	not
I	6404002	6414001	theta_Watterson	12.5495031017105	-0.463815213479306	106.043791321001	not
I	6405002	6415001	theta_Watterson	12.8632388084886	-0.444401221264439	106.043791321001	not
I	6406002	6416001	theta_Watterson	11.9220316881541	-0.50264319790904	106.043791321001	not
I	6407002	6417001	theta_Watterson	10.9807497372362	-0.560889805076505	106.043791321001	not
I	6408002	6418001	theta_Watterson	10.6670888610414	-0.580299166768508	106.043791321001	not
I	6409002	6419001	theta_Watterson	9.88274959409596	-0.628834147305675	106.043791321001	not
I	6410002	6420001	theta_Watterson	9.88282442467936	-0.62882951678281	106.043791321001	not
I	6411002	6421001	theta_Watterson	9.72595657129027	-0.638536512890244	106.043791321001	not
I	6412002	6422001	theta_Watterson	10.3534279848466	-0.59970852846051	106.043791321001	not
I	6413002	6423001	theta_Watterson	10.1965601314575	-0.609415524567943	106.043791321001	not
I	6414002	6424001	theta_Watterson	10.0396922780684	-0.619122520675377	106.043791321001	not
I	6415002	6425001	theta_Watterson	9.72595657129027	-0.638536512890244	106.043791321001	not
I	6416002	6426001	theta_Watterson	9.88282442467936	-0.62882951678281	106.043791321001	not
I	6417002	6427001	theta_Watterson	10.3534279848466	-0.59970852846051	106.043791321001	not
I	6418002	6428001	theta_Watterson	10.3533531542632	-0.599713158983375	106.043791321001	not
I	6419002	6429001	theta_Watterson	10.3533531542632	-0.599713158983375	106.043791321001	not
I	6420002	6430001	theta_Watterson	10.5101461770689	-0.590010793398806	106.043791321001	not
I	6421002	6431001	theta_Watterson	10.667014030458	-0.580303797291372	106.043791321001	not
I	6422002	6432001	theta_Watterson	10.8238818838471	-0.570596801183939	106.043791321001	not
I	6423002	6433001	theta_Watterson	11.4513532974034	-0.531768816754205	106.043791321001	not
I	6424002	6434001	theta_Watterson	11.7650890041816	-0.512354824539338	106.043791321001	not
I	6425002	6435001	theta_Watterson	13.3338423686559	-0.415280232942139	106.043791321001	not
I	6426002	6436001	theta_Watterson	13.9613137822122	-0.376452248512405	106.043791321001	not
I	6427002	6437001	theta_Watterson	13.4907850526284	-0.405568606311841	106.043791321001	not
I	6428002	6438001	theta_Watterson	14.1182564661847	-0.366740621882107	106.043791321001	not
I	6429002	6439001	theta_Watterson	14.1182564661847	-0.366740621882107	106.043791321001	not
I	6430002	6440001	theta_Watterson	13.6476529060175	-0.395861610204408	106.043791321001	not
I	6431002	6441001	theta_Watterson	13.80459558999	-0.38614998357411	106.043791321001	not
I	6432002	6442001	theta_Watterson	12.8650259001274	-0.444290635881864	106.043791321001	not
I	6433002	6443001	theta_Watterson	13.9633262674468	-0.376327715754954	106.043791321001	not
I	6434002	6444001	theta_Watterson	16.6301546056447	-0.211304151405721	106.043791321001	not
I	6435002	6445001	theta_Watterson	16.6306869392305	-0.211271210558163	106.043791321001	not
I	6436002	6446001	theta_Watterson	16.3169512324523	-0.23068520277303	106.043791321001	not
I	6437002	6447001	theta_Watterson	16.7874799620362	-0.201568844973594	106.043791321001	not
I	6438002	6448001	theta_Watterson	16.3168764018689	-0.230689833295894	106.043791321001	not
I	6439002	6449001	theta_Watterson	16.7874799620362	-0.201568844973594	106.043791321001	not
I	6440002	6450001	theta_Watterson	17.4149513755925	-0.16274086054386	106.043791321001	not
I	6441002	6451001	theta_Watterson	17.101140838231	-0.182159483281592	106.043791321001	not
I	6442002	6452001	theta_Watterson	16.6288998475918	-0.211381795940738	106.043791321001	not
I	6443002	6453001	theta_Watterson	14.7462602133269	-0.327879696604816	106.043791321001	not
I	6444002	6454001	theta_Watterson	11.2950926081835	-0.541438241491216	106.043791321001	not
I	6445002	6455001	theta_Watterson	10.0395426169016	-0.619131781721106	106.043791321001	not
I	6446002	6456001	theta_Watterson	9.88267476351255	-0.628838777828539	106.043791321001	not
I	6447002	6457001	theta_Watterson	10.0395426169016	-0.619131781721106	106.043791321001	not
I	6448002	6458001	theta_Watterson	10.667014030458	-0.580303797291372	106.043791321001	not
I	6449002	6459001	theta_Watterson	10.5101461770689	-0.590010793398806	106.043791321001	not
I	6450002	6460001	theta_Watterson	10.1964104702907	-0.609424785613672	106.043791321001	not
I	6451002	6461001	theta_Watterson	10.5101461770689	-0.590010793398806	106.043791321001	not
I	6452002	6462001	theta_Watterson	11.2944854440143	-0.541475812861638	106.043791321001	not
I	6453002	6463001	theta_Watterson	12.0788247109598	-0.492940832324471	106.043791321001	not
I	6454002	6464001	theta_Watterson	12.8631639779052	-0.444405851787304	106.043791321001	not
I	6455002	6465001	theta_Watterson	12.392560417738	-0.473526840109604	106.043791321001	not
I	6456002	6466001	theta_Watterson	12.5505039982465	-0.463753277916544	106.043791321001	not
I	6457002	6467001	theta_Watterson	12.0799004380792	-0.492874266238844	106.043791321001	not
I	6458002	6468001	theta_Watterson	12.0799004380792	-0.492874266238844	106.043791321001	not
I	6459002	6469001	theta_Watterson	11.6092968779119	-0.521995254561145	106.043791321001	not
I	6460002	6470001	theta_Watterson	11.4524290245228	-0.531702250668578	106.043791321001	not
I	6461002	6471001	theta_Watterson	10.9818254643556	-0.560823238990878	106.043791321001	not
I	6462002	6472001	theta_Watterson	10.9818254643556	-0.560823238990878	106.043791321001	not
I	6463002	6473001	theta_Watterson	11.1386933177447	-0.551116242883445	106.043791321001	not
I	6464002	6474001	theta_Watterson	10.0406183440211	-0.619065215635479	106.043791321001	not
I	6465002	6475001	theta_Watterson	11.4524290245228	-0.531702250668578	106.043791321001	not
I	6466002	6476001	theta_Watterson	10.9807497372362	-0.560889805076505	106.043791321001	not
I	6467002	6477001	theta_Watterson	10.9807497372362	-0.560889805076505	106.043791321001	not
I	6468002	6478001	theta_Watterson	10.8238818838471	-0.570596801183939	106.043791321001	not
I	6469002	6479001	theta_Watterson	11.6082959813759	-0.522057190123907	106.043791321001	not
I	6470002	6480001	theta_Watterson	11.7654649651277	-0.512331560044026	106.043791321001	not
I	6471002	6481001	theta_Watterson	12.392936378684	-0.473503575614292	106.043791321001	not
I	6472002	6482001	theta_Watterson	12.0792006719058	-0.492917567829159	106.043791321001	not
I	6473002	6483001	theta_Watterson	11.9223328185167	-0.502624563936593	106.043791321001	not
I	6474002	6484001	theta_Watterson	13.1772756456294	-0.424968595077125	106.043791321001	not
I	6475002	6485001	theta_Watterson	12.2362181864617	-0.483201310675997	106.043791321001	not
I	6476002	6486001	theta_Watterson	12.8636896000181	-0.444373326246263	106.043791321001	not
I	6477002	6487001	theta_Watterson	12.8636896000181	-0.444373326246263	106.043791321001	not
I	6478002	6488001	theta_Watterson	11.6087467729054	-0.522029295105731	106.043791321001	not
I	6479002	6489001	theta_Watterson	11.608671942322	-0.522033925628595	106.043791321001	not
I	6480002	6490001	theta_Watterson	10.6671636916248	-0.580294536245643	106.043791321001	not
I	6481002	6491001	theta_Watterson	10.5102958382357	-0.590001532353077	106.043791321001	not
I	6482002	6492001	theta_Watterson	11.7652386653484	-0.512345563493609	106.043791321001	not
I	6483002	6493001	theta_Watterson	11.6083708119593	-0.522052559601042	106.043791321001	not
I	6484002	6494001	theta_Watterson	11.1377672517921	-0.551173547923343	106.043791321001	not
I	6485002	6495001	theta_Watterson	10.9807497372362	-0.560889805076505	106.043791321001	not
I	6486002	6496001	theta_Watterson	10.0395426169016	-0.619131781721106	106.043791321001	not
I	6487002	6497001	theta_Watterson	10.667014030458	-0.580303797291372	106.043791321001	not
I	6488002	6498001	theta_Watterson	11.7650890041816	-0.512354824539338	106.043791321001	not
I	6489002	6499001	theta_Watterson	10.9807497372362	-0.560889805076505	106.043791321001	not
I	6490002	6500001	theta_Watterson	12.0788247109598	-0.492940832324471	106.043791321001	not
I	6491002	6501001	theta_Watterson	11.6082211507925	-0.522061820646771	106.043791321001	not
I	6492002	6502001	theta_Watterson	11.2944854440143	-0.541475812861638	106.043791321001	not
I	6493002	6503001	theta_Watterson	12.392560417738	-0.473526840109604	106.043791321001	not
I	6494002	6504001	theta_Watterson	12.8631639779052	-0.444405851787304	106.043791321001	not
I	6495002	6505001	theta_Watterson	14.5893090098524	-0.33759185042262	106.043791321001	not
I	6496002	6506001	theta_Watterson	14.9030447166306	-0.318177858207753	106.043791321001	not
I	6497002	6507001	theta_Watterson	14.5893090098524	-0.33759185042262	106.043791321001	not
I	6498002	6508001	theta_Watterson	15.3736482767979	-0.289056869885453	106.043791321001	not
I	6499002	6509001	theta_Watterson	14.9030447166306	-0.318177858207753	106.043791321001	not
I	6500002	6510001	theta_Watterson	15.2167804234088	-0.298763865992886	106.043791321001	not
I	6501002	6511001	theta_Watterson	15.3736482767979	-0.289056869885453	106.043791321001	not
I	6502002	6512001	theta_Watterson	15.0599874006031	-0.308466231577455	106.043791321001	not
I	6503002	6513001	theta_Watterson	13.6483266811641	-0.39581991694104	106.043791321001	not
I	6504002	6514001	theta_Watterson	13.9620623879422	-0.376405924726173	106.043791321001	not
I	6505002	6515001	theta_Watterson	11.9221816492169	-0.502633918305724	106.043791321001	not
I	6506002	6516001	theta_Watterson	12.235917355995	-0.483219926090857	106.043791321001	not
I	6507002	6517001	theta_Watterson	11.7653137958278	-0.512340914413157	106.043791321001	not
I	6508002	6518001	theta_Watterson	11.4515780890496	-0.531754906628024	106.043791321001	not
I	6509002	6519001	theta_Watterson	11.7653137958278	-0.512340914413157	106.043791321001	not
I	6510002	6520001	theta_Watterson	11.2947102356605	-0.541461902735457	106.043791321001	not
I	6511002	6521001	theta_Watterson	11.9221816492169	-0.502633918305724	106.043791321001	not
I	6512002	6522001	theta_Watterson	12.709495430622	-0.453914874560846	106.043791321001	not
I	6513002	6523001	theta_Watterson	12.7093454695592	-0.453924154164162	106.043791321001	not
I	6514002	6524001	theta_Watterson	11.9250062026138	-0.502459134701329	106.043791321001	not
I	6515002	6525001	theta_Watterson	13.4936847365047	-0.405389173626995	106.043791321001	not
I	6516002	6526001	theta_Watterson	13.1799490297265	-0.424803165841862	106.043791321001	not
I	6517002	6527001	theta_Watterson	13.4936847365047	-0.405389173626995	106.043791321001	not
I	6518002	6528001	theta_Watterson	12.2387419093919	-0.483045142486462	106.043791321001	not
I	6519002	6529001	theta_Watterson	13.3368168831156	-0.415096169734428	106.043791321001	not
I	6520002	6530001	theta_Watterson	13.6505525898937	-0.395682177519561	106.043791321001	not
I	6521002	6531001	theta_Watterson	12.7093454695592	-0.453924154164162	106.043791321001	not
I	6522002	6532001	theta_Watterson	11.4513532974034	-0.531768816754205	106.043791321001	not
I	6523002	6533001	theta_Watterson	11.7650890041816	-0.512354824539338	106.043791321001	not
I	6524002	6534001	theta_Watterson	11.7650890041816	-0.512354824539338	106.043791321001	not
I	6525002	6535001	theta_Watterson	11.7650890041816	-0.512354824539338	106.043791321001	not
I	6526002	6536001	theta_Watterson	11.9220316881541	-0.50264319790904	106.043791321001	not
I	6527002	6537001	theta_Watterson	12.0788995415432	-0.492936201801607	106.043791321001	not
I	6528002	6538001	theta_Watterson	14.7456530491577	-0.327917267975238	106.043791321001	not
I	6529002	6539001	theta_Watterson	14.1182564661847	-0.366740621882107	106.043791321001	not
I	6530002	6540001	theta_Watterson	14.1184064272475	-0.366731342278791	106.043791321001	not
I	6531002	6541001	theta_Watterson	14.4321421340257	-0.347317350063924	106.043791321001	not
I	6532002	6542001	theta_Watterson	14.902745694193	-0.318196361741624	106.043791321001	not
I	6533002	6543001	theta_Watterson	14.2752742806366	-0.357024346171357	106.043791321001	not
I	6534002	6544001	theta_Watterson	13.3340671603021	-0.415266322815958	106.043791321001	not
I	6535002	6545001	theta_Watterson	11.7653886264112	-0.512336283890293	106.043791321001	not
I	6536002	6546001	theta_Watterson	11.9221816492169	-0.502633918305724	106.043791321001	not
I	6537002	6547001	theta_Watterson	10.9809745288823	-0.560875894950324	106.043791321001	not
I	6538002	6548001	theta_Watterson	10.1966352619369	-0.609410875487491	106.043791321001	not
I	6539002	6549001	theta_Watterson	10.6681449669208	-0.580233814846879	106.043791321001	not
I	6540002	6550001	theta_Watterson	10.511127152469	-0.589950090557629	106.043791321001	not
I	6541002	6551001	theta_Watterson	10.6682203994539	-0.580229147075319	106.043791321001	not
I	6542002	6552001	theta_Watterson	10.0407489858975	-0.619057131505053	106.043791321001	not
I	6543002	6553001	theta_Watterson	10.1976168392866	-0.60935013539762	106.043791321001	not
I	6544002	6554001	theta_Watterson	12.0800310799557	-0.492866182108418	106.043791321001	not
I	6545002	6555001	theta_Watterson	12.0800310799557	-0.492866182108418	106.043791321001	not
I	6546002	6556001	theta_Watterson	11.4525596663993	-0.531694166538152	106.043791321001	not
I	6547002	6557001	theta_Watterson	12.5506346401229	-0.463745193786118	106.043791321001	not
I	6548002	6558001	theta_Watterson	10.9819561062321	-0.560815154860452	106.043791321001	not
I	6549002	6559001	theta_Watterson	10.8241072774429	-0.570582853809062	106.043791321001	not
I	6550002	6560001	theta_Watterson	10.5103715706647	-0.589996846023929	106.043791321001	not
I	6551002	6561001	theta_Watterson	10.0395426169016	-0.619131781721106	106.043791321001	not
I	6552002	6562001	theta_Watterson	9.72580691012346	-0.638545773935973	106.043791321001	not
I	6553002	6563001	theta_Watterson	10.8238818838471	-0.570596801183939	106.043791321001	not
I	6554002	6564001	theta_Watterson	10.0398437472643	-0.619113147748659	106.043791321001	not
I	6555002	6565001	theta_Watterson	10.1967116006534	-0.609406151641225	106.043791321001	not
I	6556002	6566001	theta_Watterson	11.1379187209879	-0.551164174996624	106.043791321001	not
I	6557002	6567001	theta_Watterson	10.3537291152093	-0.599689894488063	106.043791321001	not
I	6558002	6568001	theta_Watterson	11.7655397957111	-0.512326929521162	106.043791321001	not
I	6559002	6569001	theta_Watterson	11.4518040889329	-0.531740921736028	106.043791321001	not
I	6560002	6570001	theta_Watterson	10.6674648219874	-0.580275902273196	106.043791321001	not
I	6561002	6571001	theta_Watterson	10.9812005287656	-0.560861910058329	106.043791321001	not
I	6562002	6572001	theta_Watterson	11.608671942322	-0.522033925628595	106.043791321001	not
I	6563002	6573001	theta_Watterson	10.8243326753765	-0.570568906165762	106.043791321001	not
I	6564002	6574001	theta_Watterson	10.8240315450139	-0.57058754013821	106.043791321001	not
I	6565002	6575001	theta_Watterson	11.2946351051812	-0.541466551815909	106.043791321001	not
I	6566002	6576001	theta_Watterson	11.2946351051812	-0.541466551815909	106.043791321001	not
I	6567002	6577001	theta_Watterson	11.4513532974034	-0.531768816754205	106.043791321001	not
I	6568002	6578001	theta_Watterson	10.8238818838471	-0.570596801183939	106.043791321001	not
I	6569002	6579001	theta_Watterson	11.1376175906253	-0.551182808969072	106.043791321001	not
I	6570002	6580001	theta_Watterson	12.2356925643489	-0.483233836217038	106.043791321001	not
I	6571002	6581001	theta_Watterson	12.5494282711271	-0.463819844002171	106.043791321001	not
I	6572002	6582001	theta_Watterson	13.0200318312943	-0.43469885567987	106.043791321001	not
I	6573002	6583001	theta_Watterson	12.392560417738	-0.473526840109604	106.043791321001	not
I	6574002	6584001	theta_Watterson	11.7650890041816	-0.512354824539338	106.043791321001	not
I	6575002	6585001	theta_Watterson	11.4513532974034	-0.531768816754205	106.043791321001	not
I	6576002	6586001	theta_Watterson	10.8241812061807	-0.570578279092481	106.043791321001	not
I	6577002	6587001	theta_Watterson	10.667388183375	-0.58028064467705	106.043791321001	not
I	6578002	6588001	theta_Watterson	10.9817310543224	-0.560829081091761	106.043791321001	not
I	6579002	6589001	theta_Watterson	10.354259640766	-0.599657065521495	106.043791321001	not
I	6580002	6590001	theta_Watterson	10.6679953475442	-0.580243073306628	106.043791321001	not
I	6581002	6591001	theta_Watterson	9.88481104165188	-0.628706584755613	106.043791321001	not
I	6582002	6592001	theta_Watterson	8.62986821453918	-0.70636255361508	106.043791321001	not
I	6583002	6593001	theta_Watterson	9.88481104165188	-0.628706584755613	106.043791321001	not
I	6584002	6594001	theta_Watterson	10.1985467484301	-0.609292592540746	106.043791321001	not
I	6585002	6595001	theta_Watterson	10.5122824552082	-0.589878600325879	106.043791321001	not
I	6586002	6596001	theta_Watterson	10.9825866930419	-0.560776134095037	106.043791321001	not
I	6587002	6597001	theta_Watterson	11.6099832760148	-0.521952780188167	106.043791321001	not
I	6588002	6598001	theta_Watterson	11.2956404050675	-0.541404343773456	106.043791321001	not
I	6589002	6599001	theta_Watterson	12.0799796720129	-0.492869363236289	106.043791321001	not
I	6590002	6600001	theta_Watterson	12.236847525402	-0.483162367128856	106.043791321001	not
I	6591002	6601001	theta_Watterson	12.7062961245161	-0.454112847894737	106.043791321001	not
I	6592002	6602001	theta_Watterson	13.0200318312943	-0.43469885567987	106.043791321001	not
I	6593002	6603001	theta_Watterson	12.3927103788007	-0.473517560506288	106.043791321001	not
I	6594002	6604001	theta_Watterson	11.6083711118553	-0.522052541043455	106.043791321001	not
I	6595002	6605001	theta_Watterson	11.4515032584662	-0.531759537150888	106.043791321001	not
I	6596002	6606001	theta_Watterson	10.5108263263401	-0.589968705704065	106.043791321001	not
I	6597002	6607001	theta_Watterson	10.1970906195619	-0.609382697918932	106.043791321001	not
I	6598002	6608001	theta_Watterson	9.88335491278376	-0.628796690133798	106.043791321001	not
I	6599002	6609001	theta_Watterson	9.56961920600559	-0.648210682348665	106.043791321001	not
I	6600002	6610001	theta_Watterson	9.56961920600559	-0.648210682348665	106.043791321001	not
I	6601002	6611001	theta_Watterson	9.56961920600559	-0.648210682348665	106.043791321001	not
I	6602002	6612001	theta_Watterson	10.0402227661729	-0.619089694026365	106.043791321001	not
I	6603002	6613001	theta_Watterson	9.88320495172099	-0.628805969737115	106.043791321001	not
I	6604002	6614001	theta_Watterson	10.3538085118883	-0.599684981414815	106.043791321001	not
I	6605002	6615001	theta_Watterson	11.2950904628062	-0.541438374247349	106.043791321001	not
I	6606002	6616001	theta_Watterson	11.4514281279868	-0.53176418623134	106.043791321001	not
I	6607002	6617001	theta_Watterson	12.0788995415432	-0.492936201801607	106.043791321001	not
I	6608002	6618001	theta_Watterson	12.7063709550995	-0.454108217371873	106.043791321001	not
I	6609002	6619001	theta_Watterson	12.8633887695514	-0.444391941661123	106.043791321001	not
I	6610002	6620001	theta_Watterson	12.079049502606	-0.49292692219829	106.043791321001	not
I	6611002	6621001	theta_Watterson	12.3927852093841	-0.473512929983423	106.043791321001	not
I	6612002	6622001	theta_Watterson	12.079049502606	-0.49292692219829	106.043791321001	not
I	6613002	6623001	theta_Watterson	11.6084459424387	-0.52204791052059	106.043791321001	not
I	6614002	6624001	theta_Watterson	12.079049502606	-0.49292692219829	106.043791321001	not
I	6615002	6625001	theta_Watterson	10.6671639915208	-0.580294517688056	106.043791321001	not
I	6616002	6626001	theta_Watterson	10.6671639915208	-0.580294517688056	106.043791321001	not
I	6617002	6627001	theta_Watterson	9.88282472457532	-0.628829498225223	106.043791321001	not
I	6618002	6628001	theta_Watterson	9.56908901779715	-0.64824349044009	106.043791321001	not
I	6619002	6629001	theta_Watterson	10.1964104702907	-0.609424785613672	106.043791321001	not
I	6620002	6630001	theta_Watterson	10.3532783236798	-0.599717789506239	106.043791321001	not
I	6621002	6631001	theta_Watterson	10.6671636916248	-0.580294536245643	106.043791321001	not
I	6622002	6632001	theta_Watterson	10.980899398403	-0.560880544030776	106.043791321001	not
I	6623002	6633001	theta_Watterson	12.5495779322939	-0.463810582956442	106.043791321001	not
I	6624002	6634001	theta_Watterson	13.1770493458502	-0.424982598526708	106.043791321001	not
I	6625002	6635001	theta_Watterson	14.1182564661847	-0.366740621882107	106.043791321001	not
I	6626002	6636001	theta_Watterson	14.9025957331302	-0.31820564134494	106.043791321001	not
I	6627002	6637001	theta_Watterson	14.588860026352	-0.337619633559807	106.043791321001	not
I	6628002	6638001	theta_Watterson	14.2751243195738	-0.357033625774674	106.043791321001	not
I	6629002	6639001	theta_Watterson	13.9613886127957	-0.376447617989541	106.043791321001	not
I	6630002	6640001	theta_Watterson	13.6476529060175	-0.395861610204408	106.043791321001	not
I	6631002	6641001	theta_Watterson	13.4906353914616	-0.40557786735757	106.043791321001	not
I	6632002	6642001	theta_Watterson	13.9612389516288	-0.37645687903527	106.043791321001	not
I	6633002	6643001	theta_Watterson	13.3337675380725	-0.415284863465003	106.043791321001	not
I	6634002	6644001	theta_Watterson	13.1773495700294	-0.424964020628967	106.043791321001	not
I	6635002	6645001	theta_Watterson	13.3344419151687	-0.41524313295294	106.043791321001	not
I	6636002	6646001	theta_Watterson	12.5502526092861	-0.463768833886791	106.043791321001	not
I	6637002	6647001	theta_Watterson	13.3345918762315	-0.415233853349624	106.043791321001	not
I	6638002	6648001	theta_Watterson	12.8639883160642	-0.444354841671924	106.043791321001	not
I	6639002	6649001	theta_Watterson	11.6090454889515	-0.522010810531392	106.043791321001	not
I	6640002	6650001	theta_Watterson	10.9815740753952	-0.560838794961126	106.043791321001	not
I	6641002	6651001	theta_Watterson	10.5109705152279	-0.589959783283426	106.043791321001	not
I	6642002	6652001	theta_Watterson	10.667838368617	-0.580252787175993	106.043791321001	not
I	6643002	6653001	theta_Watterson	10.1972348084497	-0.609373775498293	106.043791321001	not
I	6644002	6654001	theta_Watterson	10.1967849231037	-0.609401614441763	106.043791321001	not
I	6645002	6655001	theta_Watterson	9.56908901779715	-0.64824349044009	106.043791321001	not
I	6646002	6656001	theta_Watterson	9.88274959409596	-0.628834147305675	106.043791321001	not
I	6647002	6657001	theta_Watterson	9.41214603392869	-0.657955135627975	106.043791321001	not
I	6648002	6658001	theta_Watterson	10.5102210076523	-0.590006162875941	106.043791321001	not
I	6649002	6659001	theta_Watterson	11.6082959813759	-0.522057190123907	106.043791321001	not
I	6650002	6660001	theta_Watterson	12.8632388084886	-0.444401221264439	106.043791321001	not
I	6651002	6661001	theta_Watterson	13.4907850526284	-0.405568606311841	106.043791321001	not
I	6652002	6662001	theta_Watterson	13.3339171992393	-0.415275602419275	106.043791321001	not
I	6653002	6663001	theta_Watterson	14.2751243195738	-0.357033625774674	106.043791321001	not
I	6654002	6664001	theta_Watterson	13.6476529060175	-0.395861610204408	106.043791321001	not
I	6655002	6665001	theta_Watterson	14.1182564661847	-0.366740621882107	106.043791321001	not
I	6656002	6666001	theta_Watterson	14.2750494889904	-0.357038256297538	106.043791321001	not
I	6657002	6667001	theta_Watterson	14.1181816356013	-0.366745252404972	106.043791321001	not
I	6658002	6668001	theta_Watterson	12.5495031017105	-0.463815213479306	106.043791321001	not
I	6659002	6669001	theta_Watterson	12.7063709550995	-0.454108217371873	106.043791321001	not
I	6660002	6670001	theta_Watterson	12.2357673949323	-0.483229205694173	106.043791321001	not
I	6661002	6671001	theta_Watterson	11.9219568575707	-0.502647828431905	106.043791321001	not
I	6662002	6672001	theta_Watterson	11.452035292156	-0.531726614860918	106.043791321001	not
I	6663002	6673001	theta_Watterson	10.9814317319888	-0.560847603183219	106.043791321001	not
I	6664002	6674001	theta_Watterson	11.295167438767	-0.541433610968352	106.043791321001	not
I	6665002	6675001	theta_Watterson	10.9814317319888	-0.560847603183219	106.043791321001	not
I	6666002	6676001	theta_Watterson	11.295167438767	-0.541433610968352	106.043791321001	not
I	6667002	6677001	theta_Watterson	11.7657709989342	-0.512312622646051	106.043791321001	not
I	6668002	6678001	theta_Watterson	13.4913173862142	-0.405535665464284	106.043791321001	not
I	6669002	6679001	theta_Watterson	13.177581679436	-0.42494965767915	106.043791321001	not
I	6670002	6680001	theta_Watterson	13.6481852396033	-0.39582866935685	106.043791321001	not
I	6671002	6681001	theta_Watterson	13.0207138260469	-0.434656653786584	106.043791321001	not
I	6672002	6682001	theta_Watterson	13.6475032448507	-0.395870871250137	106.043791321001	not
I	6673002	6683001	theta_Watterson	13.3337675380725	-0.415284863465003	106.043791321001	not
I	6674002	6684001	theta_Watterson	13.0200318312943	-0.43469885567987	106.043791321001	not
I	6675002	6685001	theta_Watterson	13.1768996846834	-0.424991859572437	106.043791321001	not
I	6676002	6686001	theta_Watterson	13.0200318312943	-0.43469885567987	106.043791321001	not
I	6677002	6687001	theta_Watterson	13.3337675380725	-0.415284863465003	106.043791321001	not
I	6678002	6688001	theta_Watterson	13.1769745152668	-0.424987229049572	106.043791321001	not
I	6679002	6689001	theta_Watterson	13.3338423686559	-0.415280232942139	106.043791321001	not
I	6680002	6690001	theta_Watterson	13.0201066618777	-0.434694225157006	106.043791321001	not
I	6681002	6691001	theta_Watterson	13.9613886127957	-0.376447617989541	106.043791321001	not
I	6682002	6692001	theta_Watterson	13.1770493458502	-0.424982598526708	106.043791321001	not
I	6683002	6693001	theta_Watterson	14.588860026352	-0.337619633559807	106.043791321001	not
I	6684002	6694001	theta_Watterson	14.588860026352	-0.337619633559807	106.043791321001	not
I	6685002	6695001	theta_Watterson	13.8045207594066	-0.386154614096974	106.043791321001	not
I	6686002	6696001	theta_Watterson	13.1771241764336	-0.424977968003843	106.043791321001	not
I	6687002	6697001	theta_Watterson	12.2359918866825	-0.48321531412558	106.043791321001	not
I	6688002	6698001	theta_Watterson	10.9809742289864	-0.560875913507912	106.043791321001	not
I	6689002	6699001	theta_Watterson	10.35350281543	-0.599703897937646	106.043791321001	not
I	6690002	6700001	theta_Watterson	10.9831650167084	-0.560740347377376	106.043791321001	not
I	6691002	6701001	theta_Watterson	10.6700389349572	-0.580116615943731	106.043791321001	not
I	6692002	6702001	theta_Watterson	10.5131710815681	-0.589823612051165	106.043791321001	not
I	6693002	6703001	theta_Watterson	9.88569966801173	-0.628651596480899	106.043791321001	not
I	6694002	6704001	theta_Watterson	10.356303228179	-0.599530608158598	106.043791321001	not
I	6695002	6705001	theta_Watterson	11.1406424951244	-0.550995627621431	106.043791321001	not
I	6696002	6706001	theta_Watterson	11.4543033713192	-0.531586265929428	106.043791321001	not
I	6697002	6707001	theta_Watterson	13.1797749280158	-0.424813939270525	106.043791321001	not
I	6698002	6708001	theta_Watterson	13.3366427814049	-0.415106943163092	106.043791321001	not
I	6699002	6709001	theta_Watterson	13.1797749280158	-0.424813939270525	106.043791321001	not
I	6700002	6710001	theta_Watterson	11.9226413131811	-0.502605474260528	106.043791321001	not
I	6701002	6711001	theta_Watterson	11.9219568575707	-0.502647828431905	106.043791321001	not
I	6702002	6712001	theta_Watterson	12.392560417738	-0.473526840109604	106.043791321001	not
I	6703002	6713001	theta_Watterson	12.3932338929886	-0.473485165403824	106.043791321001	not
I	6704002	6714001	theta_Watterson	12.3932338929886	-0.473485165403824	106.043791321001	not
I	6705002	6715001	theta_Watterson	12.0794981862104	-0.492899157618691	106.043791321001	not
I	6706002	6716001	theta_Watterson	12.2363660395995	-0.483192161511257	106.043791321001	not
I	6707002	6717001	theta_Watterson	11.6088946260432	-0.522020145940991	106.043791321001	not
I	6708002	6718001	theta_Watterson	11.9226303328213	-0.502606153726124	106.043791321001	not
I	6709002	6719001	theta_Watterson	11.7657624794322	-0.512313149833558	106.043791321001	not
I	6710002	6720001	theta_Watterson	12.5501017463777	-0.463778169296391	106.043791321001	not
I	6711002	6721001	theta_Watterson	13.177573159934	-0.424950184866657	106.043791321001	not
I	6712002	6722001	theta_Watterson	13.020705306545	-0.43465718097409	106.043791321001	not
I	6713002	6723001	theta_Watterson	11.4513532974034	-0.531768816754205	106.043791321001	not
I	6714002	6724001	theta_Watterson	10.1964104702907	-0.609424785613672	106.043791321001	not
I	6715002	6725001	theta_Watterson	9.88267476351255	-0.628838777828539	106.043791321001	not
I	6716002	6726001	theta_Watterson	9.09833549656711	-0.677373758365706	106.043791321001	not
I	6717002	6727001	theta_Watterson	7.68652481606532	-0.764736723332608	106.043791321001	not
I	6718002	6728001	theta_Watterson	8.0002605228435	-0.745322731117741	106.043791321001	not
I	6719002	6729001	theta_Watterson	8.94146764317802	-0.68708075447314	106.043791321001	not
I	6720002	6730001	theta_Watterson	8.0002605228435	-0.745322731117741	106.043791321001	not
I	6721002	6731001	theta_Watterson	6.5884498423417	-0.832685696084642	106.043791321001	not
I	6722002	6732001	theta_Watterson	6.58928983658368	-0.832633717169517	106.043791321001	not
I	6723002	6733001	theta_Watterson	7.84423266369638	-0.754977748310049	106.043791321001	not
I	6724002	6734001	theta_Watterson	9.56977905097635	-0.648200791128281	106.043791321001	not
I	6725002	6735001	theta_Watterson	10.5109861713109	-0.589958814483681	106.043791321001	not
I	6726002	6736001	theta_Watterson	12.550268265369	-0.463767865087046	106.043791321001	not
I	6727002	6737001	theta_Watterson	12.8640039721472	-0.444353872872179	106.043791321001	not
I	6728002	6738001	theta_Watterson	11.7659289984236	-0.512302845624213	106.043791321001	not
I	6729002	6739001	theta_Watterson	10.6678540247	-0.580251818376247	106.043791321001	not
I	6730002	6740001	theta_Watterson	11.1384575848672	-0.551130830053947	106.043791321001	not
I	6731002	6741001	theta_Watterson	11.4521932916454	-0.53171683783908	106.043791321001	not
I	6732002	6742001	theta_Watterson	11.1376175906253	-0.551182808969072	106.043791321001	not
I	6733002	6743001	theta_Watterson	10.3532783236798	-0.599717789506239	106.043791321001	not
I	6734002	6744001	theta_Watterson	9.72580691012346	-0.638545773935973	106.043791321001	not
I	6735002	6745001	theta_Watterson	9.2552033499562	-0.667666762258273	106.043791321001	not
I	6736002	6746001	theta_Watterson	7.84339266945441	-0.755029727225174	106.043791321001	not
I	6737002	6747001	theta_Watterson	8.15712837623258	-0.735615735010307	106.043791321001	not
I	6738002	6748001	theta_Watterson	8.62773193639985	-0.706494746688007	106.043791321001	not
I	6739002	6749001	theta_Watterson	9.09833549656711	-0.677373758365706	106.043791321001	not
I	6740002	6750001	theta_Watterson	9.09848515773392	-0.677364497319978	106.043791321001	not
I	6741002	6751001	theta_Watterson	9.09848515773392	-0.677364497319978	106.043791321001	not
I	6742002	6752001	theta_Watterson	9.09848515773392	-0.677364497319978	106.043791321001	not
I	6743002	6753001	theta_Watterson	8.94161730434483	-0.687071493427411	106.043791321001	not
I	6744002	6754001	theta_Watterson	8.78474945095574	-0.696778489534845	106.043791321001	not
I	6745002	6755001	theta_Watterson	8.15727803739939	-0.735606473964578	106.043791321001	not
I	6746002	6756001	theta_Watterson	8.47101374417757	-0.716192481749711	106.043791321001	not
I	6747002	6757001	theta_Watterson	8.62788159756666	-0.706485485642278	106.043791321001	not
I	6748002	6758001	theta_Watterson	9.09848515773392	-0.677364497319978	106.043791321001	not
I	6749002	6759001	theta_Watterson	8.62788159756666	-0.706485485642278	106.043791321001	not
I	6750002	6760001	theta_Watterson	8.94146764317802	-0.68708075447314	106.043791321001	not
I	6751002	6761001	theta_Watterson	8.94146764317802	-0.68708075447314	106.043791321001	not
I	6752002	6762001	theta_Watterson	9.41207120334529	-0.65795976615084	106.043791321001	not
I	6753002	6763001	theta_Watterson	9.25527818053961	-0.667662131735409	106.043791321001	not
I	6754002	6764001	theta_Watterson	9.25527818053961	-0.667662131735409	106.043791321001	not
I	6755002	6765001	theta_Watterson	9.41214603392869	-0.657955135627975	106.043791321001	not
I	6756002	6766001	theta_Watterson	9.88274959409596	-0.628834147305675	106.043791321001	not
I	6757002	6767001	theta_Watterson	10.039617447485	-0.619127151198241	106.043791321001	not
I	6758002	6768001	theta_Watterson	10.3533531542632	-0.599713158983375	106.043791321001	not
I	6759002	6769001	theta_Watterson	10.8239567144305	-0.570592170661074	106.043791321001	not
I	6760002	6770001	theta_Watterson	10.9808245678196	-0.560885174553641	106.043791321001	not
I	6761002	6771001	theta_Watterson	11.6082959813759	-0.522057190123907	106.043791321001	not
I	6762002	6772001	theta_Watterson	15.375980974532	-0.288912522351298	106.043791321001	not
I	6763002	6773001	theta_Watterson	15.0621704371704	-0.308331145089029	106.043791321001	not
I	6764002	6774001	theta_Watterson	14.1225194817932	-0.366476826113735	106.043791321001	not
I	6765002	6775001	theta_Watterson	14.1228197059725	-0.366458248215994	106.043791321001	not
I	6766002	6776001	theta_Watterson	13.0247447322489	-0.434407220968029	106.043791321001	not
I	6767002	6777001	theta_Watterson	12.2404054653034	-0.482942201505196	106.043791321001	not
I	6768002	6778001	theta_Watterson	11.2991983449689	-0.541184178149796	106.043791321001	not
I	6769002	6779001	theta_Watterson	10.9854626381907	-0.560598170364663	106.043791321001	not
I	6770002	6780001	theta_Watterson	10.828669615385	-0.570300535949232	106.043791321001	not
I	6771002	6781001	theta_Watterson	10.0443303484396	-0.6188355164864	106.043791321001	not
I	6772002	6782001	theta_Watterson	6.11977750189443	-0.861687180366442	106.043791321001	not
I	6773002	6783001	theta_Watterson	7.37472032900714	-0.784031211506974	106.043791321001	not
I	6774002	6784001	theta_Watterson	9.09878538191314	-0.677345919422237	106.043791321001	not
I	6775002	6785001	theta_Watterson	9.25535301112301	-0.667657501212544	106.043791321001	not
I	6776002	6786001	theta_Watterson	10.1965601314575	-0.609415524567943	106.043791321001	not
I	6777002	6787001	theta_Watterson	10.0396922780684	-0.619122520675377	106.043791321001	not
I	6778002	6788001	theta_Watterson	10.6671636916248	-0.580294536245643	106.043791321001	not
I	6779002	6789001	theta_Watterson	12.3929354725006	-0.473503631688999	106.043791321001	not
I	6780002	6790001	theta_Watterson	12.2359927885281	-0.483215258319297	106.043791321001	not
I	6781002	6791001	theta_Watterson	12.2359927885281	-0.483215258319297	106.043791321001	not
I	6782002	6792001	theta_Watterson	11.6085213749717	-0.522043242749031	106.043791321001	not
I	6783002	6793001	theta_Watterson	12.2359927885281	-0.483215258319297	106.043791321001	not
I	6784002	6794001	theta_Watterson	11.9221822511665	-0.502633881057028	106.043791321001	not
I	6785002	6795001	theta_Watterson	12.0790501045556	-0.492926884949595	106.043791321001	not
I	6786002	6796001	theta_Watterson	11.9221822511665	-0.502633881057028	106.043791321001	not
I	6787002	6797001	theta_Watterson	13.0202572248901	-0.434684908304994	106.043791321001	not
I	6788002	6798001	theta_Watterson	12.2359179579447	-0.483219888842161	106.043791321001	not
I	6789002	6799001	theta_Watterson	11.4513532974034	-0.531768816754205	106.043791321001	not
I	6790002	6800001	theta_Watterson	11.7650890041816	-0.512354824539338	106.043791321001	not
I	6791002	6801001	theta_Watterson	12.3926352483214	-0.47352220958674	106.043791321001	not
I	6792002	6802001	theta_Watterson	12.8632388084886	-0.444401221264439	106.043791321001	not
I	6793002	6803001	theta_Watterson	12.7063709550995	-0.454108217371873	106.043791321001	not
I	6794002	6804001	theta_Watterson	12.0788995415432	-0.492936201801607	106.043791321001	not
I	6795002	6805001	theta_Watterson	11.9220316881541	-0.50264319790904	106.043791321001	not
I	6796002	6806001	theta_Watterson	11.1376924212087	-0.551178178446207	106.043791321001	not
I	6797002	6807001	theta_Watterson	10.8239567144305	-0.570592170661074	106.043791321001	not
I	6798002	6808001	theta_Watterson	12.2357673949323	-0.483229205694173	106.043791321001	not
I	6799002	6809001	theta_Watterson	12.7063709550995	-0.454108217371873	106.043791321001	not
I	6800002	6810001	theta_Watterson	12.5495031017105	-0.463815213479306	106.043791321001	not
I	6801002	6811001	theta_Watterson	12.3926352483214	-0.47352220958674	106.043791321001	not
I	6802002	6812001	theta_Watterson	12.0788995415432	-0.492936201801607	106.043791321001	not
I	6803002	6813001	theta_Watterson	10.8239567144305	-0.570592170661074	106.043791321001	not
I	6804002	6814001	theta_Watterson	10.6670888610414	-0.580299166768508	106.043791321001	not
I	6805002	6815001	theta_Watterson	10.5102210076523	-0.590006162875941	106.043791321001	not
I	6806002	6816001	theta_Watterson	9.88274959409596	-0.628834147305675	106.043791321001	not
I	6807002	6817001	theta_Watterson	9.09841032715052	-0.677369127842842	106.043791321001	not
I	6808002	6818001	theta_Watterson	8.15720320681599	-0.735611104487443	106.043791321001	not
I	6809002	6819001	theta_Watterson	7.37301390093332	-0.784136805421293	106.043791321001	not
I	6810002	6820001	theta_Watterson	7.53003171538517	-0.774420529710544	106.043791321001	not
I	6811002	6821001	theta_Watterson	8.15765369195394	-0.735583228428798	106.043791321001	not
I	6812002	6822001	theta_Watterson	8.31452154534303	-0.725876232321365	106.043791321001	not
I	6813002	6823001	theta_Watterson	7.84391798517576	-0.754997220643665	106.043791321001	not
I	6814002	6824001	theta_Watterson	7.84391798517576	-0.754997220643665	106.043791321001	not
I	6815002	6825001	theta_Watterson	8.6282572521212	-0.706462240106498	106.043791321001	not
I	6816002	6826001	theta_Watterson	9.09886081228847	-0.677341251784197	106.043791321001	not
I	6817002	6827001	theta_Watterson	10.8244071995684	-0.57056429460243	106.043791321001	not
I	6818002	6828001	theta_Watterson	11.1381429063466	-0.551150302387563	106.043791321001	not
I	6819002	6829001	theta_Watterson	11.451728652062	-0.531745589776012	106.043791321001	not
I	6820002	6830001	theta_Watterson	10.5103715706647	-0.589996846023929	106.043791321001	not
I	6821002	6831001	theta_Watterson	10.5101461770689	-0.590010793398806	106.043791321001	not
I	6822002	6832001	theta_Watterson	10.5101461770689	-0.590010793398806	106.043791321001	not
I	6823002	6833001	theta_Watterson	11.454079819488	-0.531600099335755	106.043791321001	not
I	6824002	6834001	theta_Watterson	12.8658904999898	-0.444237134368854	106.043791321001	not
I	6825002	6835001	theta_Watterson	12.5521547932116	-0.463651126583721	106.043791321001	not
I	6826002	6836001	theta_Watterson	13.179626206768	-0.424823142153987	106.043791321001	not
I	6827002	6837001	theta_Watterson	13.179626206768	-0.424823142153987	106.043791321001	not
I	6828002	6838001	theta_Watterson	12.7090226466007	-0.453944130476287	106.043791321001	not
I	6829002	6839001	theta_Watterson	12.3952869398225	-0.473358122691154	106.043791321001	not
I	6830002	6840001	theta_Watterson	12.7090226466007	-0.453944130476287	106.043791321001	not
I	6831002	6841001	theta_Watterson	11.6109476728771	-0.521893103228321	106.043791321001	not
I	6832002	6842001	theta_Watterson	11.6109476728771	-0.521893103228321	106.043791321001	not
I	6833002	6843001	theta_Watterson	11.9219568575707	-0.502647828431905	106.043791321001	not
I	6834002	6844001	theta_Watterson	10.3532783236798	-0.599717789506239	106.043791321001	not
I	6835002	6845001	theta_Watterson	10.0395426169016	-0.619131781721106	106.043791321001	not
I	6836002	6846001	theta_Watterson	9.41207120334529	-0.65795976615084	106.043791321001	not
I	6837002	6847001	theta_Watterson	8.31399622962167	-0.725908738902874	106.043791321001	not
I	6838002	6848001	theta_Watterson	9.09841032715052	-0.677369127842842	106.043791321001	not
I	6839002	6849001	theta_Watterson	8.47093891359416	-0.716197112272576	106.043791321001	not
I	6840002	6850001	theta_Watterson	8.94154247376143	-0.687076123950276	106.043791321001	not
I	6841002	6851001	theta_Watterson	9.41214603392869	-0.657955135627975	106.043791321001	not
I	6842002	6852001	theta_Watterson	9.41214603392869	-0.657955135627975	106.043791321001	not
I	6843002	6853001	theta_Watterson	9.09841032715052	-0.677369127842842	106.043791321001	not
I	6844002	6854001	theta_Watterson	9.41214603392869	-0.657955135627975	106.043791321001	not
I	6845002	6855001	theta_Watterson	10.6673890852206	-0.580280588870767	106.043791321001	not
I	6846002	6856001	theta_Watterson	11.4517283521661	-0.5317456083336	106.043791321001	not
I	6847002	6857001	theta_Watterson	11.1379926453879	-0.551159600548467	106.043791321001	not
I	6848002	6858001	theta_Watterson	10.9810499614154	-0.560871227178765	106.043791321001	not
I	6849002	6859001	theta_Watterson	11.4516535215827	-0.531750238856464	106.043791321001	not
I	6850002	6860001	theta_Watterson	10.9810499614154	-0.560871227178765	106.043791321001	not
I	6851002	6861001	theta_Watterson	11.2989998558821	-0.541196460671367	106.043791321001	not
I	6852002	6862001	theta_Watterson	12.0836384451611	-0.492642958042742	106.043791321001	not
I	6853002	6863001	theta_Watterson	12.7117833339681	-0.453773298907228	106.043791321001	not
I	6854002	6864001	theta_Watterson	13.9667261610808	-0.37611733004776	106.043791321001	not
I	6855002	6865001	theta_Watterson	13.0252188165671	-0.434377884590101	106.043791321001	not
I	6856002	6866001	theta_Watterson	12.0840116962326	-0.492619861234702	106.043791321001	not
I	6857002	6867001	theta_Watterson	12.2408795496216	-0.482912865127268	106.043791321001	not
I	6858002	6868001	theta_Watterson	12.084086526816	-0.492615230711837	106.043791321001	not
I	6859002	6869001	theta_Watterson	12.3978222335941	-0.473201238496971	106.043791321001	not
I	6860002	6870001	theta_Watterson	12.8684257937614	-0.44408025017467	106.043791321001	not
I	6861002	6871001	theta_Watterson	14.4328901399638	-0.347271063392867	106.043791321001	not
I	6862002	6872001	theta_Watterson	14.5894586710192	-0.337582589376891	106.043791321001	not
I	6863002	6873001	theta_Watterson	15.0593887559359	-0.308503275760371	106.043791321001	not
I	6864002	6874001	theta_Watterson	13.9613137822122	-0.376452248512405	106.043791321001	not
I	6865002	6875001	theta_Watterson	14.1181816356013	-0.366745252404972	106.043791321001	not
I	6866002	6876001	theta_Watterson	15.0593887559359	-0.308503275760371	106.043791321001	not
I	6867002	6877001	theta_Watterson	15.373124462714	-0.289089283545504	106.043791321001	not
I	6868002	6878001	theta_Watterson	14.4318425117961	-0.347335890712969	106.043791321001	not
I	6869002	6879001	theta_Watterson	14.9024460719634	-0.318214902390669	106.043791321001	not
I	6870002	6880001	theta_Watterson	15.2161817787416	-0.298800910175802	106.043791321001	not
I	6871002	6881001	theta_Watterson	12.7062961245161	-0.454112847894737	106.043791321001	not
I	6872002	6882001	theta_Watterson	11.7650890041816	-0.512354824539338	106.043791321001	not
I	6873002	6883001	theta_Watterson	10.9807497372362	-0.560889805076505	106.043791321001	not
I	6874002	6884001	theta_Watterson	10.9810508675988	-0.560871171104058	106.043791321001	not
I	6875002	6885001	theta_Watterson	10.8241830142097	-0.570578167211491	106.043791321001	not
I	6876002	6886001	theta_Watterson	10.8241830142097	-0.570578167211491	106.043791321001	not
I	6877002	6887001	theta_Watterson	11.4516544277661	-0.531750182781757	106.043791321001	not
I	6878002	6888001	theta_Watterson	13.177200815046	-0.42497322559999	106.043791321001	not
I	6879002	6889001	theta_Watterson	12.7065972548788	-0.45409421392229	106.043791321001	not
I	6880002	6890001	theta_Watterson	12.5498793625525	-0.463791930426407	106.043791321001	not
I	6881002	6891001	theta_Watterson	13.4912364439498	-0.40554067417849	106.043791321001	not
I	6882002	6892001	theta_Watterson	13.1779515243632	-0.424926771643604	106.043791321001	not
I	6883002	6893001	theta_Watterson	13.9622907913087	-0.376391791106437	106.043791321001	not
I	6884002	6894001	theta_Watterson	14.7463289278915	-0.327875444541717	106.043791321001	not
I	6885002	6895001	theta_Watterson	14.9031967812805	-0.318168448434284	106.043791321001	not
I	6886002	6896001	theta_Watterson	14.9031967812805	-0.318168448434284	106.043791321001	not
I	6887002	6897001	theta_Watterson	15.2169324880587	-0.298754456219417	106.043791321001	not
I	6888002	6898001	theta_Watterson	14.7463289278915	-0.327875444541717	106.043791321001	not
I	6889002	6899001	theta_Watterson	13.8051218075569	-0.386117421186318	106.043791321001	not
I	6890002	6900001	theta_Watterson	13.8049718464942	-0.386126700789634	106.043791321001	not
I	6891002	6901001	theta_Watterson	14.2754254455987	-0.357014992070651	106.043791321001	not
I	6892002	6902001	theta_Watterson	14.4318425117961	-0.347335890712969	106.043791321001	not
I	6893002	6903001	theta_Watterson	13.1768996846834	-0.424991859572437	106.043791321001	not
I	6894002	6904001	theta_Watterson	12.5494282711271	-0.463819844002171	106.043791321001	not
I	6895002	6905001	theta_Watterson	12.2356925643489	-0.483233836217038	106.043791321001	not
I	6896002	6906001	theta_Watterson	12.863313938968	-0.444396572183987	106.043791321001	not
I	6897002	6907001	theta_Watterson	11.6083711118553	-0.522052541043455	106.043791321001	not
I	6898002	6908001	theta_Watterson	11.137767551688	-0.551173529365755	106.043791321001	not
I	6899002	6909001	theta_Watterson	12.5495782321898	-0.463810564398854	106.043791321001	not
I	6900002	6910001	theta_Watterson	12.5495782321898	-0.463810564398854	106.043791321001	not
I	6901002	6911001	theta_Watterson	11.6083711118553	-0.522052541043455	106.043791321001	not
I	6902002	6912001	theta_Watterson	11.7652389652444	-0.512345544936021	106.043791321001	not
I	6903002	6913001	theta_Watterson	11.9221068186335	-0.502638548828588	106.043791321001	not
I	6904002	6914001	theta_Watterson	11.137767551688	-0.551173529365755	106.043791321001	not
I	6905002	6915001	theta_Watterson	11.7653137958278	-0.512340914413157	106.043791321001	not
I	6906002	6916001	theta_Watterson	10.6670888610414	-0.580299166768508	106.043791321001	not
I	6907002	6917001	theta_Watterson	10.6670888610414	-0.580299166768508	106.043791321001	not
I	6908002	6918001	theta_Watterson	10.6670888610414	-0.580299166768508	106.043791321001	not
I	6909002	6919001	theta_Watterson	10.039617447485	-0.619127151198241	106.043791321001	not
I	6910002	6920001	theta_Watterson	10.5102210076523	-0.590006162875941	106.043791321001	not
I	6911002	6921001	theta_Watterson	11.6082959813759	-0.522057190123907	106.043791321001	not
I	6912002	6922001	theta_Watterson	11.4514281279868	-0.53176418623134	106.043791321001	not
I	6913002	6923001	theta_Watterson	10.6670888610414	-0.580299166768508	106.043791321001	not
I	6914002	6924001	theta_Watterson	11.2945602745978	-0.541471182338774	106.043791321001	not
I	6915002	6925001	theta_Watterson	10.8238818838471	-0.570596801183939	106.043791321001	not
I	6916002	6926001	theta_Watterson	10.5101461770689	-0.590010793398806	106.043791321001	not
I	6917002	6927001	theta_Watterson	10.667014030458	-0.580303797291372	106.043791321001	not
I	6918002	6928001	theta_Watterson	10.667014030458	-0.580303797291372	106.043791321001	not
I	6919002	6929001	theta_Watterson	10.9807497372362	-0.560889805076505	106.043791321001	not
I	6920002	6930001	theta_Watterson	9.88267476351255	-0.628838777828539	106.043791321001	not
I	6921002	6931001	theta_Watterson	9.2552033499562	-0.667666762258273	106.043791321001	not
I	6922002	6932001	theta_Watterson	8.94146764317802	-0.68708075447314	106.043791321001	not
I	6923002	6933001	theta_Watterson	9.25527818053961	-0.667662131735409	106.043791321001	not
I	6924002	6934001	theta_Watterson	8.31407106020508	-0.725904108380009	106.043791321001	not
I	6925002	6935001	theta_Watterson	8.7854289675043	-0.696736440993035	106.043791321001	not
I	6926002	6936001	theta_Watterson	9.09916467428247	-0.677322448778168	106.043791321001	not
I	6927002	6937001	theta_Watterson	9.72663608783883	-0.638494464348435	106.043791321001	not
I	6928002	6938001	theta_Watterson	9.25603252767156	-0.667615452670735	106.043791321001	not
I	6929002	6939001	theta_Watterson	9.25603252767156	-0.667615452670735	106.043791321001	not
I	6930002	6940001	theta_Watterson	11.1384467683406	-0.551131499381534	106.043791321001	not
I	6931002	6941001	theta_Watterson	10.040371794617	-0.619080472133568	106.043791321001	not
I	6932002	6942001	theta_Watterson	10.5109753547843	-0.589959483811268	106.043791321001	not
I	6933002	6943001	theta_Watterson	10.9815040843681	-0.560843126011832	106.043791321001	not
I	6934002	6944001	theta_Watterson	11.6089754979245	-0.522015141582098	106.043791321001	not
I	6935002	6945001	theta_Watterson	10.667014030458	-0.580303797291372	106.043791321001	not
I	6936002	6946001	theta_Watterson	10.5101461770689	-0.590010793398806	106.043791321001	not
I	6937002	6947001	theta_Watterson	10.8239567144305	-0.570592170661074	106.043791321001	not
I	6938002	6948001	theta_Watterson	11.6082959813759	-0.522057190123907	106.043791321001	not
I	6939002	6949001	theta_Watterson	12.3926352483214	-0.47352220958674	106.043791321001	not
I	6940002	6950001	theta_Watterson	10.8244869026389	-0.57055936256965	106.043791321001	not
I	6941002	6951001	theta_Watterson	12.0794297297516	-0.492903393710182	106.043791321001	not
I	6942002	6952001	theta_Watterson	12.2362975831407	-0.483196397602749	106.043791321001	not
I	6943002	6953001	theta_Watterson	12.706901143308	-0.454075409280448	106.043791321001	not
I	6944002	6954001	theta_Watterson	13.1775047034753	-0.424954420958148	106.043791321001	not
I	6945002	6955001	theta_Watterson	14.1187118238098	-0.366712444313547	106.043791321001	not
I	6946002	6956001	theta_Watterson	15.2167867975334	-0.298763471561513	106.043791321001	not
I	6947002	6957001	theta_Watterson	14.4323727000046	-0.347303082621545	106.043791321001	not
I	6948002	6958001	theta_Watterson	13.49116557967	-0.405545059266146	106.043791321001	not
I	6949002	6959001	theta_Watterson	11.7656191923901	-0.512322016447913	106.043791321001	not
I	6950002	6960001	theta_Watterson	11.6082211507925	-0.522061820646771	106.043791321001	not
I	6951002	6961001	theta_Watterson	11.4513532974034	-0.531768816754205	106.043791321001	not
I	6952002	6962001	theta_Watterson	11.9219568575707	-0.502647828431905	106.043791321001	not
I	6953002	6963001	theta_Watterson	12.0788247109598	-0.492940832324471	106.043791321001	not
I	6954002	6964001	theta_Watterson	12.0788247109598	-0.492940832324471	106.043791321001	not
I	6955002	6965001	theta_Watterson	11.9219568575707	-0.502647828431905	106.043791321001	not
I	6956002	6966001	theta_Watterson	11.1376175906253	-0.551182808969072	106.043791321001	not
I	6957002	6967001	theta_Watterson	10.9807497372362	-0.560889805076505	106.043791321001	not
I	6958002	6968001	theta_Watterson	12.5499584593355	-0.463787035910746	106.043791321001	not
I	6959002	6969001	theta_Watterson	13.3342977262809	-0.415252055373579	106.043791321001	not
I	6960002	6970001	theta_Watterson	13.3342977262809	-0.415252055373579	106.043791321001	not
I	6961002	6971001	theta_Watterson	13.6480334330591	-0.395838063158712	106.043791321001	not
I	6962002	6972001	theta_Watterson	12.5499584593355	-0.463787035910746	106.043791321001	not
I	6963002	6973001	theta_Watterson	11.9224870457791	-0.50261502034048	106.043791321001	not
I	6964002	6974001	theta_Watterson	11.9224870457791	-0.50261502034048	106.043791321001	not
I	6965002	6975001	theta_Watterson	12.0793548991682	-0.492908024233047	106.043791321001	not
I	6966002	6976001	theta_Watterson	13.1775047034753	-0.424954420958148	106.043791321001	not
I	6967002	6977001	theta_Watterson	13.1775047034753	-0.424954420958148	106.043791321001	not
I	6968002	6978001	theta_Watterson	12.3926352483214	-0.47352220958674	106.043791321001	not
I	6969002	6979001	theta_Watterson	12.0788995415432	-0.492936201801607	106.043791321001	not
I	6970002	6980001	theta_Watterson	12.7064457856829	-0.454103586849008	106.043791321001	not
I	6971002	6981001	theta_Watterson	13.1770493458502	-0.424982598526708	106.043791321001	not
I	6972002	6982001	theta_Watterson	14.588860026352	-0.337619633559807	106.043791321001	not
I	6973002	6983001	theta_Watterson	14.7457278797411	-0.327912637452373	106.043791321001	not
I	6974002	6984001	theta_Watterson	14.9025957331302	-0.31820564134494	106.043791321001	not
I	6975002	6985001	theta_Watterson	14.7457278797411	-0.327912637452373	106.043791321001	not
I	6976002	6986001	theta_Watterson	14.4329777187964	-0.347265644007256	106.043791321001	not
I	6977002	6987001	theta_Watterson	14.7467134255746	-0.327851651792389	106.043791321001	not
I	6978002	6988001	theta_Watterson	15.8447883992982	-0.259902679040355	106.043791321001	not
I	6979002	6989001	theta_Watterson	17.1002614146193	-0.182213902089463	106.043791321001	not
I	6980002	6990001	theta_Watterson	16.6295830238687	-0.211339520934628	106.043791321001	not
I	6981002	6991001	theta_Watterson	16.1589794637014	-0.240460509256928	106.043791321001	not
I	6982002	6992001	theta_Watterson	15.374640196756	-0.288995489794095	106.043791321001	not
I	6983002	6993001	theta_Watterson	16.6295830238687	-0.211339520934628	106.043791321001	not
I	6984002	6994001	theta_Watterson	17.1001865840359	-0.182218532612327	106.043791321001	not
I	6985002	6995001	theta_Watterson	16.1589794637014	-0.240460509256928	106.043791321001	not
I	6986002	6996001	theta_Watterson	15.8441833805063	-0.259940117654644	106.043791321001	not
I	6987002	6997001	theta_Watterson	14.9029762601718	-0.318182094299245	106.043791321001	not
I	6988002	6998001	theta_Watterson	13.3342977262809	-0.415252055373579	106.043791321001	not
I	6989002	6999001	theta_Watterson	12.392560417738	-0.473526840109604	106.043791321001	not
I	6990002	7000001	theta_Watterson	13.6499319015275	-0.395720585768448	106.043791321001	not
I	6991002	7001001	theta_Watterson	13.3361961947493	-0.415134577983315	106.043791321001	not
I	6992002	7002001	theta_Watterson	12.8658919569156	-0.444237044214158	106.043791321001	not
I	6993002	7003001	theta_Watterson	10.8266098628575	-0.570427993610793	106.043791321001	not
I	6994002	7004001	theta_Watterson	10.1992132798845	-0.609251347517662	106.043791321001	not
I	6995002	7005001	theta_Watterson	9.57174186632819	-0.648079331947396	106.043791321001	not
I	6996002	7006001	theta_Watterson	9.10113830616093	-0.677200320269696	106.043791321001	not
I	6997002	7007001	theta_Watterson	9.72860971971728	-0.638372335839962	106.043791321001	not
I	6998002	7008001	theta_Watterson	9.41487401293911	-0.657786328054829	106.043791321001	not
I	6999002	7009001	theta_Watterson	9.25800615955002	-0.667493324162262	106.043791321001	not
I	7000002	7010001	theta_Watterson	7.68689896898234	-0.764713570718285	106.043791321001	not
I	7001002	7011001	theta_Watterson	7.53003111559325	-0.774420566825719	106.043791321001	not
I	7002002	7012001	theta_Watterson	8.15720320681599	-0.735611104487443	106.043791321001	not
I	7003002	7013001	theta_Watterson	8.47093891359416	-0.716197112272576	106.043791321001	not
I	7004002	7014001	theta_Watterson	8.15712837623258	-0.735615735010307	106.043791321001	not
I	7005002	7015001	theta_Watterson	9.41207120334529	-0.65795976615084	106.043791321001	not
I	7006002	7016001	theta_Watterson	10.0395426169016	-0.619131781721106	106.043791321001	not
I	7007002	7017001	theta_Watterson	10.8238818838471	-0.570596801183939	106.043791321001	not
I	7008002	7018001	theta_Watterson	11.4513532974034	-0.531768816754205	106.043791321001	not
I	7009002	7019001	theta_Watterson	11.4513532974034	-0.531768816754205	106.043791321001	not
I	7010002	7020001	theta_Watterson	12.0788247109598	-0.492940832324471	106.043791321001	not
I	7011002	7021001	theta_Watterson	12.2356925643489	-0.483233836217038	106.043791321001	not
I	7012002	7022001	theta_Watterson	11.7650890041816	-0.512354824539338	106.043791321001	not
I	7013002	7023001	theta_Watterson	12.2356925643489	-0.483233836217038	106.043791321001	not
I	7014002	7024001	theta_Watterson	11.9219568575707	-0.502647828431905	106.043791321001	not
I	7015002	7025001	theta_Watterson	11.7650890041816	-0.512354824539338	106.043791321001	not
I	7016002	7026001	theta_Watterson	12.392560417738	-0.473526840109604	106.043791321001	not
I	7017002	7027001	theta_Watterson	10.9807497372362	-0.560889805076505	106.043791321001	not
I	7018002	7028001	theta_Watterson	11.1376175906253	-0.551182808969072	106.043791321001	not
I	7019002	7029001	theta_Watterson	10.9807497372362	-0.560889805076505	106.043791321001	not
I	7020002	7030001	theta_Watterson	11.1376175906253	-0.551182808969072	106.043791321001	not
I	7021002	7031001	theta_Watterson	10.9807497372362	-0.560889805076505	106.043791321001	not
I	7022002	7032001	theta_Watterson	11.2944854440143	-0.541475812861638	106.043791321001	not
I	7023002	7033001	theta_Watterson	11.1376175906253	-0.551182808969072	106.043791321001	not
I	7024002	7034001	theta_Watterson	11.6082211507925	-0.522061820646771	106.043791321001	not
I	7025002	7035001	theta_Watterson	11.4513532974034	-0.531768816754205	106.043791321001	not
I	7026002	7036001	theta_Watterson	11.1376924212087	-0.551178178446207	106.043791321001	not
I	7027002	7037001	theta_Watterson	12.2357673949323	-0.483229205694173	106.043791321001	not
I	7028002	7038001	theta_Watterson	12.3926352483214	-0.47352220958674	106.043791321001	not
I	7029002	7039001	theta_Watterson	12.7063709550995	-0.454108217371873	106.043791321001	not
I	7030002	7040001	theta_Watterson	12.5495031017105	-0.463815213479306	106.043791321001	not
I	7031002	7041001	theta_Watterson	12.7063709550995	-0.454108217371873	106.043791321001	not
I	7032002	7042001	theta_Watterson	13.490710222045	-0.405573236834706	106.043791321001	not
I	7033002	7043001	theta_Watterson	13.490710222045	-0.405573236834706	106.043791321001	not
I	7034002	7044001	theta_Watterson	13.1769745152668	-0.424987229049572	106.043791321001	not
I	7035002	7045001	theta_Watterson	13.9613137822122	-0.376452248512405	106.043791321001	not
I	7036002	7046001	theta_Watterson	13.1768996846834	-0.424991859572437	106.043791321001	not
I	7037002	7047001	theta_Watterson	13.3337675380725	-0.415284863465003	106.043791321001	not
I	7038002	7048001	theta_Watterson	12.8631639779052	-0.444405851787304	106.043791321001	not
I	7039002	7049001	theta_Watterson	12.392560417738	-0.473526840109604	106.043791321001	not
I	7040002	7050001	theta_Watterson	12.8672601751681	-0.444152378752345	106.043791321001	not
I	7041002	7051001	theta_Watterson	13.3450733603659	-0.414585258220064	106.043791321001	not
I	7042002	7052001	theta_Watterson	13.3524378814627	-0.414129541028329	106.043791321001	not
I	7043002	7053001	theta_Watterson	13.1955700280736	-0.423836537135763	106.043791321001	not
I	7044002	7054001	theta_Watterson	13.0390033050472	-0.433524899270749	106.043791321001	not
I	7045002	7055001	theta_Watterson	13.3528138424088	-0.414106276533017	106.043791321001	not
I	7046002	7056001	theta_Watterson	12.8822102822415	-0.443227264855318	106.043791321001	not
I	7047002	7057001	theta_Watterson	12.4116067220742	-0.472348253177618	106.043791321001	not
I	7048002	7058001	theta_Watterson	12.2547388686851	-0.482055249285051	106.043791321001	not
I	7049002	7059001	theta_Watterson	12.8822102822415	-0.443227264855318	106.043791321001	not
I	7050002	7060001	theta_Watterson	12.2506426714223	-0.48230872232001	106.043791321001	not
I	7051002	7061001	theta_Watterson	10.6748293430843	-0.579820185081461	106.043791321001	not
I	7052002	7062001	theta_Watterson	10.0400682390145	-0.619099256180065	106.043791321001	not
I	7053002	7063001	theta_Watterson	9.72633253223631	-0.638513248394932	106.043791321001	not
I	7054002	7064001	theta_Watterson	9.4122956950955	-0.657945874582246	106.043791321001	not
I	7055002	7065001	theta_Watterson	8.15742799846216	-0.735597194361262	106.043791321001	not
I	7056002	7066001	theta_Watterson	9.72610653235304	-0.638527233286927	106.043791321001	not
I	7057002	7067001	theta_Watterson	9.72610653235304	-0.638527233286927	106.043791321001	not
I	7058002	7068001	theta_Watterson	9.25550297218578	-0.667648221609228	106.043791321001	not
I	7059002	7069001	theta_Watterson	8.9417672654076	-0.687062213824095	106.043791321001	not
I	7060002	7070001	theta_Watterson	8.9417672654076	-0.687062213824095	106.043791321001	not
I	7061002	7071001	theta_Watterson	8.78482458143511	-0.696773840454393	106.043791321001	not
I	7062002	7072001	theta_Watterson	8.47101404407353	-0.716192463192124	106.043791321001	not
I	7063002	7073001	theta_Watterson	9.25542814160237	-0.667652852132092	106.043791321001	not
I	7064002	7074001	theta_Watterson	11.1379172128548	-0.551164268320026	106.043791321001	not
I	7065002	7075001	theta_Watterson	11.1377672517921	-0.551173547923343	106.043791321001	not
I	7066002	7076001	theta_Watterson	10.3534279848466	-0.59970852846051	106.043791321001	not
I	7067002	7077001	theta_Watterson	10.9811987207366	-0.560862021939318	106.043791321001	not
I	7068002	7078001	theta_Watterson	12.0792736944602	-0.492913049187284	106.043791321001	not
I	7069002	7079001	theta_Watterson	12.2361415478493	-0.483206053079851	106.043791321001	not
I	7070002	7080001	theta_Watterson	11.765537987682	-0.512327041402151	106.043791321001	not
I	7071002	7081001	theta_Watterson	12.2361415478493	-0.483206053079851	106.043791321001	not
I	7072002	7082001	theta_Watterson	12.3930094012384	-0.473499056972417	106.043791321001	not
I	7073002	7083001	theta_Watterson	12.2361415478493	-0.483206053079851	106.043791321001	not
I	7074002	7084001	theta_Watterson	11.2948595969314	-0.541452660247316	106.043791321001	not
I	7075002	7085001	theta_Watterson	11.7654631570986	-0.512331671925016	106.043791321001	not
I	7076002	7086001	theta_Watterson	11.6085953037095	-0.522038668032449	106.043791321001	not
I	7077002	7087001	theta_Watterson	10.9808245678196	-0.560885174553641	106.043791321001	not
I	7078002	7088001	theta_Watterson	11.2945602745978	-0.541471182338774	106.043791321001	not
I	7079002	7089001	theta_Watterson	10.9808245678196	-0.560885174553641	106.043791321001	not
I	7080002	7090001	theta_Watterson	11.1376924212087	-0.551178178446207	106.043791321001	not
I	7081002	7091001	theta_Watterson	11.9220316881541	-0.50264319790904	106.043791321001	not
I	7082002	7092001	theta_Watterson	12.0788995415432	-0.492936201801607	106.043791321001	not
I	7083002	7093001	theta_Watterson	11.2944854440143	-0.541475812861638	106.043791321001	not
I	7084002	7094001	theta_Watterson	11.1376175906253	-0.551182808969072	106.043791321001	not
I	7085002	7095001	theta_Watterson	11.1376175906253	-0.551182808969072	106.043791321001	not
I	7086002	7096001	theta_Watterson	10.667014030458	-0.580303797291372	106.043791321001	not
I	7087002	7097001	theta_Watterson	10.3532783236798	-0.599717789506239	106.043791321001	not
I	7088002	7098001	theta_Watterson	9.2552033499562	-0.667666762258273	106.043791321001	not
I	7089002	7099001	theta_Watterson	8.62773193639985	-0.706494746688007	106.043791321001	not
I	7090002	7100001	theta_Watterson	8.78459978978894	-0.696787750580573	106.043791321001	not
I	7091002	7101001	theta_Watterson	8.94206899771988	-0.687043542602952	106.043791321001	not
I	7092002	7102001	theta_Watterson	9.25580470449806	-0.667629550388085	106.043791321001	not
I	7093002	7103001	theta_Watterson	10.9814259223614	-0.560847962683453	106.043791321001	not
I	7094002	7104001	theta_Watterson	12.0795757266685	-0.492894359408554	106.043791321001	not
I	7095002	7105001	theta_Watterson	12.5503289480025	-0.463764110040525	106.043791321001	not
I	7096002	7106001	theta_Watterson	13.4915360683371	-0.405522133395924	106.043791321001	not
I	7097002	7107001	theta_Watterson	13.334668214948	-0.415229129503358	106.043791321001	not
I	7098002	7108001	theta_Watterson	13.8052717751152	-0.386108141181057	106.043791321001	not
I	7099002	7109001	theta_Watterson	14.2758753352825	-0.356987152858757	106.043791321001	not
I	7100002	7110001	theta_Watterson	15.0602146022279	-0.30845217232159	106.043791321001	not
I	7101002	7111001	theta_Watterson	15.2164811010752	-0.298782388084344	106.043791321001	not
I	7102002	7112001	theta_Watterson	14.1184061273515	-0.366731360836378	106.043791321001	not
I	7103002	7113001	theta_Watterson	12.5496527628773	-0.463805952433577	106.043791321001	not
I	7104002	7114001	theta_Watterson	11.6083708119593	-0.522052559601042	106.043791321001	not
I	7105002	7115001	theta_Watterson	11.4513532974034	-0.531768816754205	106.043791321001	not
I	7106002	7116001	theta_Watterson	11.1376175906253	-0.551182808969072	106.043791321001	not
I	7107002	7117001	theta_Watterson	11.9219568575707	-0.502647828431905	106.043791321001	not
I	7108002	7118001	theta_Watterson	12.5494282711271	-0.463819844002171	106.043791321001	not
I	7109002	7119001	theta_Watterson	12.8631639779052	-0.444405851787304	106.043791321001	not
I	7110002	7120001	theta_Watterson	12.2356925643489	-0.483233836217038	106.043791321001	not
I	7111002	7121001	theta_Watterson	11.1376175906253	-0.551182808969072	106.043791321001	not
I	7112002	7122001	theta_Watterson	11.1376175906253	-0.551182808969072	106.043791321001	not
I	7113002	7123001	theta_Watterson	12.2356925643489	-0.483233836217038	106.043791321001	not
I	7114002	7124001	theta_Watterson	11.1376175906253	-0.551182808969072	106.043791321001	not
I	7115002	7125001	theta_Watterson	10.5102961381317	-0.590001513795489	106.043791321001	not
I	7116002	7126001	theta_Watterson	9.88282472457532	-0.628829498225223	106.043791321001	not
I	7117002	7127001	theta_Watterson	9.72595687118623	-0.638536494332656	106.043791321001	not
I	7118002	7128001	theta_Watterson	9.09848545762988	-0.67736447876239	106.043791321001	not
I	7119002	7129001	theta_Watterson	9.25535331101897	-0.667657482654957	106.043791321001	not
I	7120002	7130001	theta_Watterson	9.8838744520147	-0.628764541002007	106.043791321001	not
I	7121002	7131001	theta_Watterson	10.354478012182	-0.599643552679707	106.043791321001	not
I	7122002	7132001	theta_Watterson	10.6682137189601	-0.58022956046484	106.043791321001	not
I	7123002	7133001	theta_Watterson	11.7662886926838	-0.512280587712806	106.043791321001	not
I	7124002	7134001	theta_Watterson	12.7074958130183	-0.454038611068205	106.043791321001	not
I	7125002	7135001	theta_Watterson	13.3348172655119	-0.415219906241788	106.043791321001	not
I	7126002	7136001	theta_Watterson	13.1779494121228	-0.424926902349222	106.043791321001	not
I	7127002	7137001	theta_Watterson	11.9230065850101	-0.502582871208689	106.043791321001	not
I	7128002	7138001	theta_Watterson	10.9817994646756	-0.56082484785329	106.043791321001	not
I	7129002	7139001	theta_Watterson	10.6680637578974	-0.580238840068157	106.043791321001	not
I	7130002	7140001	theta_Watterson	10.1964104702907	-0.609424785613672	106.043791321001	not
I	7131002	7141001	theta_Watterson	9.56893905673438	-0.648252770043406	106.043791321001	not
I	7132002	7142001	theta_Watterson	9.09833549656711	-0.677373758365706	106.043791321001	not
I	7133002	7143001	theta_Watterson	6.90218554911988	-0.813271703869775	106.043791321001	not
I	7134002	7144001	theta_Watterson	7.21599608648146	-0.793853081132043	106.043791321001	not
I	7135002	7145001	theta_Watterson	8.31407106020508	-0.725904108380009	106.043791321001	not
I	7136002	7146001	theta_Watterson	8.94154247376143	-0.687076123950276	106.043791321001	not
I	7137002	7147001	theta_Watterson	10.1964853008741	-0.609420155090808	106.043791321001	not
I	7138002	7148001	theta_Watterson	10.9808245678196	-0.560885174553641	106.043791321001	not
I	7139002	7149001	theta_Watterson	11.9220316881541	-0.50264319790904	106.043791321001	not
I	7140002	7150001	theta_Watterson	11.2945602745978	-0.541471182338774	106.043791321001	not
I	7141002	7151001	theta_Watterson	11.4514281279868	-0.53176418623134	106.043791321001	not
I	7142002	7152001	theta_Watterson	12.7063709550995	-0.454108217371873	106.043791321001	not
I	7143002	7153001	theta_Watterson	13.0209466561197	-0.434642246241881	106.043791321001	not
I	7144002	7154001	theta_Watterson	12.550268265369	-0.463767865087046	106.043791321001	not
I	7145002	7155001	theta_Watterson	10.9815897314781	-0.56083782616138	106.043791321001	not
I	7146002	7156001	theta_Watterson	10.1972504645327	-0.609372806698548	106.043791321001	not
I	7147002	7157001	theta_Watterson	9.56977905097635	-0.648200791128281	106.043791321001	not
I	7148002	7158001	theta_Watterson	9.88351475775453	-0.628786798913414	106.043791321001	not
I	7149002	7159001	theta_Watterson	9.25604334419818	-0.667614783343148	106.043791321001	not
I	7150002	7160001	theta_Watterson	9.41291119758727	-0.657907787235715	106.043791321001	not
I	7151002	7161001	theta_Watterson	9.56977905097635	-0.648200791128281	106.043791321001	not
I	7152002	7162001	theta_Watterson	8.00110051708547	-0.745270752202616	106.043791321001	not
I	7153002	7163001	theta_Watterson	8.62773193639985	-0.706494746688007	106.043791321001	not
I	7154002	7164001	theta_Watterson	8.15712837623258	-0.735615735010307	106.043791321001	not
I	7155002	7165001	theta_Watterson	8.31399622962167	-0.725908738902874	106.043791321001	not
I	7156002	7166001	theta_Watterson	9.09833549656711	-0.677373758365706	106.043791321001	not
I	7157002	7167001	theta_Watterson	10.3532783236798	-0.599717789506239	106.043791321001	not
I	7158002	7168001	theta_Watterson	10.3532783236798	-0.599717789506239	106.043791321001	not
I	7159002	7169001	theta_Watterson	9.56893905673438	-0.648252770043406	106.043791321001	not
I	7160002	7170001	theta_Watterson	10.3532783236798	-0.599717789506239	106.043791321001	not
I	7161002	7171001	theta_Watterson	10.9807497372362	-0.560889805076505	106.043791321001	not
I	7162002	7172001	theta_Watterson	11.4514281279868	-0.53176418623134	106.043791321001	not
I	7163002	7173001	theta_Watterson	10.9809742289864	-0.560875913507912	106.043791321001	not
I	7164002	7174001	theta_Watterson	10.8241063755973	-0.570582909615345	106.043791321001	not
I	7165002	7175001	theta_Watterson	10.0397671086519	-0.619117890152513	106.043791321001	not
I	7166002	7176001	theta_Watterson	10.35350281543	-0.599703897937646	106.043791321001	not
I	7167002	7177001	theta_Watterson	10.3539563408616	-0.599675833745373	106.043791321001	not
I	7168002	7178001	theta_Watterson	10.0402206340834	-0.61908982596024	106.043791321001	not
I	7169002	7179001	theta_Watterson	16.6295699429058	-0.211340330385724	106.043791321001	not
I	7170002	7180001	theta_Watterson	21.4940572800578	0.0896745597031506	106.043791321001	not
I	7171002	7181001	theta_Watterson	21.8086939592696	0.109144304168827	106.043791321001	not
I	7172002	7182001	theta_Watterson	22.7498262490207	0.167381650290563	106.043791321001	not
I	7173002	7183001	theta_Watterson	23.8478263921609	0.235325992519732	106.043791321001	not
I	7174002	7184001	theta_Watterson	24.6323901508566	0.283874864625493	106.043791321001	not
I	7175002	7185001	theta_Watterson	25.1029937110239	0.312995852947793	106.043791321001	not
I	7176002	7186001	theta_Watterson	26.0442008313584	0.371237829592394	106.043791321001	not
I	7177002	7187001	theta_Watterson	25.1025401855923	0.312967788755521	106.043791321001	not
I	7178002	7188001	theta_Watterson	25.2594080389814	0.322674784862954	106.043791321001	not
I	7179002	7189001	theta_Watterson	19.6112658504935	-0.0268327340669611	106.043791321001	not
I	7180002	7190001	theta_Watterson	14.1193070997852	-0.366675608585569	106.043791321001	not
I	7181002	7191001	theta_Watterson	14.4321418341297	-0.347317368621512	106.043791321001	not
I	7182002	7192001	theta_Watterson	14.4321418341297	-0.347317368621512	106.043791321001	not
I	7183002	7193001	theta_Watterson	13.3339920298227	-0.41527097189641	106.043791321001	not
I	7184002	7194001	theta_Watterson	13.1768996846834	-0.424991859572437	106.043791321001	not
I	7185002	7195001	theta_Watterson	13.4906353914616	-0.40557786735757	106.043791321001	not
I	7186002	7196001	theta_Watterson	11.6082211507925	-0.522061820646771	106.043791321001	not
I	7187002	7197001	theta_Watterson	11.4513532974034	-0.531768816754205	106.043791321001	not
I	7188002	7198001	theta_Watterson	11.1376175906253	-0.551182808969072	106.043791321001	not
I	7189002	7199001	theta_Watterson	11.2944854440143	-0.541475812861638	106.043791321001	not
I	7190002	7200001	theta_Watterson	11.4513532974034	-0.531768816754205	106.043791321001	not
I	7191002	7201001	theta_Watterson	12.0796526892043	-0.492889596960288	106.043791321001	not
I	7192002	7202001	theta_Watterson	11.2953134222589	-0.541424577497456	106.043791321001	not
I	7193002	7203001	theta_Watterson	12.3933883959825	-0.473475604745421	106.043791321001	not
I	7194002	7204001	theta_Watterson	13.4914633697061	-0.405526631993387	106.043791321001	not
I	7195002	7205001	theta_Watterson	14.1190096138459	-0.366694017040789	106.043791321001	not
I	7196002	7206001	theta_Watterson	14.7464810274022	-0.327866032611055	106.043791321001	not
I	7197002	7207001	theta_Watterson	14.7464810274022	-0.327866032611055	106.043791321001	not
I	7198002	7208001	theta_Watterson	15.2170845875695	-0.298745044288755	106.043791321001	not
I	7199002	7209001	theta_Watterson	14.5896131740132	-0.337573028718489	106.043791321001	not
I	7200002	7210001	theta_Watterson	14.275877467235	-0.356987020933356	106.043791321001	not
I	7201002	7211001	theta_Watterson	12.2357673949323	-0.483229205694173	106.043791321001	not
I	7202002	7212001	theta_Watterson	12.7063709550995	-0.454108217371873	106.043791321001	not
I	7203002	7213001	theta_Watterson	12.2357673949323	-0.483229205694173	106.043791321001	not
I	7204002	7214001	theta_Watterson	11.6082959813759	-0.522057190123907	106.043791321001	not
I	7205002	7215001	theta_Watterson	10.5101461770689	-0.590010793398806	106.043791321001	not
I	7206002	7216001	theta_Watterson	10.5102210076523	-0.590006162875941	106.043791321001	not
I	7207002	7217001	theta_Watterson	12.2357673949323	-0.483229205694173	106.043791321001	not
I	7208002	7218001	theta_Watterson	11.765163834765	-0.512350194016473	106.043791321001	not
I	7209002	7219001	theta_Watterson	12.3926352483214	-0.47352220958674	106.043791321001	not
I	7210002	7220001	theta_Watterson	12.3926352483214	-0.47352220958674	106.043791321001	not
I	7211002	7221001	theta_Watterson	12.7063709550995	-0.454108217371873	106.043791321001	not
I	7212002	7222001	theta_Watterson	12.3926352483214	-0.47352220958674	106.043791321001	not
I	7213002	7223001	theta_Watterson	11.765163834765	-0.512350194016473	106.043791321001	not
I	7214002	7224001	theta_Watterson	11.1376924212087	-0.551178178446207	106.043791321001	not
I	7215002	7225001	theta_Watterson	11.9220316881541	-0.50264319790904	106.043791321001	not
I	7216002	7226001	theta_Watterson	12.2356925643489	-0.483233836217038	106.043791321001	not
I	7217002	7227001	theta_Watterson	11.2945602745978	-0.541471182338774	106.043791321001	not
I	7218002	7228001	theta_Watterson	10.9808245678196	-0.560885174553641	106.043791321001	not
I	7219002	7229001	theta_Watterson	10.3533531542632	-0.599713158983375	106.043791321001	not
I	7220002	7230001	theta_Watterson	11.4514281279868	-0.53176418623134	106.043791321001	not
I	7221002	7231001	theta_Watterson	11.4514281279868	-0.53176418623134	106.043791321001	not
I	7222002	7232001	theta_Watterson	12.0788995415432	-0.492936201801607	106.043791321001	not
I	7223002	7233001	theta_Watterson	11.9220316881541	-0.50264319790904	106.043791321001	not
I	7224002	7234001	theta_Watterson	12.0788995415432	-0.492936201801607	106.043791321001	not
I	7225002	7235001	theta_Watterson	12.7065954468498	-0.454094325803279	106.043791321001	not
I	7226002	7236001	theta_Watterson	12.8634633002388	-0.444387329695846	106.043791321001	not
I	7227002	7237001	theta_Watterson	11.6084456425427	-0.522047929078178	106.043791321001	not
I	7228002	7238001	theta_Watterson	12.2359170560991	-0.483219944648444	106.043791321001	not
I	7229002	7239001	theta_Watterson	13.6477277366009	-0.395856979681543	106.043791321001	not
I	7230002	7240001	theta_Watterson	12.5498775545234	-0.463792042307396	106.043791321001	not
I	7231002	7241001	theta_Watterson	12.7067454079125	-0.454085046199963	106.043791321001	not
I	7232002	7242001	theta_Watterson	11.6086704341889	-0.522034018951997	106.043791321001	not
I	7233002	7243001	theta_Watterson	11.9224061409671	-0.50262002673713	106.043791321001	not
I	7234002	7244001	theta_Watterson	11.6086704341889	-0.522034018951997	106.043791321001	not
I	7235002	7245001	theta_Watterson	10.353503115326	-0.599703879380058	106.043791321001	not
I	7236002	7246001	theta_Watterson	9.09856028821329	-0.677359848239526	106.043791321001	not
I	7237002	7247001	theta_Watterson	9.88289955515873	-0.628824867702358	106.043791321001	not
I	7238002	7248001	theta_Watterson	9.72603170176964	-0.638531863809792	106.043791321001	not
I	7239002	7249001	theta_Watterson	7.84361746110058	-0.755015817098993	106.043791321001	not
I	7240002	7250001	theta_Watterson	7.68652481606532	-0.764736723332608	106.043791321001	not
I	7241002	7251001	theta_Watterson	8.0002605228435	-0.745322731117741	106.043791321001	not
I	7242002	7252001	theta_Watterson	8.94146764317802	-0.68708075447314	106.043791321001	not
I	7243002	7253001	theta_Watterson	8.0002605228435	-0.745322731117741	106.043791321001	not
I	7244002	7254001	theta_Watterson	8.31399622962167	-0.725908738902874	106.043791321001	not
I	7245002	7255001	theta_Watterson	8.15712837623258	-0.735615735010307	106.043791321001	not
I	7246002	7256001	theta_Watterson	8.15712837623258	-0.735615735010307	106.043791321001	not
I	7247002	7257001	theta_Watterson	8.94146764317802	-0.68708075447314	106.043791321001	not
I	7248002	7258001	theta_Watterson	8.94146764317802	-0.68708075447314	106.043791321001	not
I	7249002	7259001	theta_Watterson	9.56893905673438	-0.648252770043406	106.043791321001	not
I	7250002	7260001	theta_Watterson	10.1964104702907	-0.609424785613672	106.043791321001	not
I	7251002	7261001	theta_Watterson	10.1964104702907	-0.609424785613672	106.043791321001	not
I	7252002	7262001	theta_Watterson	9.41207120334529	-0.65795976615084	106.043791321001	not
I	7253002	7263001	theta_Watterson	9.2552033499562	-0.667666762258273	106.043791321001	not
I	7254002	7264001	theta_Watterson	9.09833549656711	-0.677373758365706	106.043791321001	not
I	7255002	7265001	theta_Watterson	8.62773193639985	-0.706494746688007	106.043791321001	not
I	7256002	7266001	theta_Watterson	9.2552033499562	-0.667666762258273	106.043791321001	not
I	7257002	7267001	theta_Watterson	7.84339266945441	-0.755029727225174	106.043791321001	not
I	7258002	7268001	theta_Watterson	8.47086408301076	-0.71620174279544	106.043791321001	not
I	7259002	7269001	theta_Watterson	9.09833549656711	-0.677373758365706	106.043791321001	not
I	7260002	7270001	theta_Watterson	8.94161730434483	-0.687071493427411	106.043791321001	not
I	7261002	7271001	theta_Watterson	8.31414589078848	-0.725899477857145	106.043791321001	not
I	7262002	7272001	theta_Watterson	8.47101374417757	-0.716192481749711	106.043791321001	not
I	7263002	7273001	theta_Watterson	9.4122208645121	-0.657950505105111	106.043791321001	not
I	7264002	7274001	theta_Watterson	9.72603140187368	-0.638531882367379	106.043791321001	not
I	7265002	7275001	theta_Watterson	10.5103706688191	-0.589996901830212	106.043791321001	not
I	7266002	7276001	theta_Watterson	10.8241063755973	-0.570582909615345	106.043791321001	not
I	7267002	7277001	theta_Watterson	11.6084456425427	-0.522047929078178	106.043791321001	not
I	7268002	7278001	theta_Watterson	10.8241063755973	-0.570582909615345	106.043791321001	not
I	7269002	7279001	theta_Watterson	10.35350281543	-0.599703897937646	106.043791321001	not
I	7270002	7280001	theta_Watterson	11.4514281279868	-0.53176418623134	106.043791321001	not
I	7271002	7281001	theta_Watterson	12.7064457856829	-0.454103586849008	106.043791321001	not
I	7272002	7282001	theta_Watterson	13.0201814924611	-0.434689594634141	106.043791321001	not
I	7273002	7283001	theta_Watterson	12.7064457856829	-0.454103586849008	106.043791321001	not
I	7274002	7284001	theta_Watterson	12.7063709550995	-0.454108217371873	106.043791321001	not
I	7275002	7285001	theta_Watterson	12.8632388084886	-0.444401221264439	106.043791321001	not
I	7276002	7286001	theta_Watterson	11.9220316881541	-0.50264319790904	106.043791321001	not
I	7277002	7287001	theta_Watterson	11.6082959813759	-0.522057190123907	106.043791321001	not
I	7278002	7288001	theta_Watterson	11.4514281279868	-0.53176418623134	106.043791321001	not
I	7279002	7289001	theta_Watterson	11.6082959813759	-0.522057190123907	106.043791321001	not
I	7280002	7290001	theta_Watterson	10.1964853008741	-0.609420155090808	106.043791321001	not
I	7281002	7291001	theta_Watterson	9.72595657129027	-0.638536512890244	106.043791321001	not
I	7282002	7292001	theta_Watterson	9.72603140187368	-0.638531882367379	106.043791321001	not
I	7283002	7293001	theta_Watterson	10.1966349620409	-0.609410894045079	106.043791321001	not
I	7284002	7294001	theta_Watterson	10.35350281543	-0.599703897937646	106.043791321001	not
I	7285002	7295001	theta_Watterson	10.1966349620409	-0.609410894045079	106.043791321001	not
I	7286002	7296001	theta_Watterson	10.5103706688191	-0.589996901830212	106.043791321001	not
I	7287002	7297001	theta_Watterson	10.9809742289864	-0.560875913507912	106.043791321001	not
I	7288002	7298001	theta_Watterson	11.6084456425427	-0.522047929078178	106.043791321001	not
I	7289002	7299001	theta_Watterson	11.4515777891536	-0.531754925185611	106.043791321001	not
I	7290002	7300001	theta_Watterson	11.1378420823755	-0.551168917400478	106.043791321001	not
I	7291002	7301001	theta_Watterson	9.88274959409596	-0.628834147305675	106.043791321001	not
I	7292002	7302001	theta_Watterson	10.5101461770689	-0.590010793398806	106.043791321001	not
I	7293002	7303001	theta_Watterson	10.1964104702907	-0.609424785613672	106.043791321001	not
I	7294002	7304001	theta_Watterson	10.3532783236798	-0.599717789506239	106.043791321001	not
I	7295002	7305001	theta_Watterson	10.9807497372362	-0.560889805076505	106.043791321001	not
I	7296002	7306001	theta_Watterson	10.8238818838471	-0.570596801183939	106.043791321001	not
I	7297002	7307001	theta_Watterson	10.1964104702907	-0.609424785613672	106.043791321001	not
I	7298002	7308001	theta_Watterson	10.1964104702907	-0.609424785613672	106.043791321001	not
I	7299002	7309001	theta_Watterson	10.1964104702907	-0.609424785613672	106.043791321001	not
I	7300002	7310001	theta_Watterson	10.8238818838471	-0.570596801183939	106.043791321001	not
I	7301002	7311001	theta_Watterson	11.1376175906253	-0.551182808969072	106.043791321001	not
I	7302002	7312001	theta_Watterson	11.9219568575707	-0.502647828431905	106.043791321001	not
I	7303002	7313001	theta_Watterson	11.6082211507925	-0.522061820646771	106.043791321001	not
I	7304002	7314001	theta_Watterson	11.4513532974034	-0.531768816754205	106.043791321001	not
I	7305002	7315001	theta_Watterson	11.6082211507925	-0.522061820646771	106.043791321001	not
I	7306002	7316001	theta_Watterson	12.3933147648699	-0.473480161044931	106.043791321001	not
I	7307002	7317001	theta_Watterson	13.4913897385935	-0.405531188292896	106.043791321001	not
I	7308002	7318001	theta_Watterson	13.6482575919826	-0.395824192185463	106.043791321001	not
I	7309002	7319001	theta_Watterson	13.9619932987608	-0.376410199970596	106.043791321001	not
I	7310002	7320001	theta_Watterson	13.6482575919826	-0.395824192185463	106.043791321001	not
I	7311002	7321001	theta_Watterson	15.0600682724844	-0.308461227218562	106.043791321001	not
I	7312002	7322001	theta_Watterson	13.6482575919826	-0.395824192185463	106.043791321001	not
I	7313002	7323001	theta_Watterson	13.8051254453717	-0.38611719607803	106.043791321001	not
I	7314002	7324001	theta_Watterson	14.4325968589281	-0.347289211648296	106.043791321001	not
I	7315002	7325001	theta_Watterson	13.6482575919826	-0.395824192185463	106.043791321001	not
I	7316002	7326001	theta_Watterson	13.4906353914616	-0.40557786735757	106.043791321001	not
I	7317002	7327001	theta_Watterson	12.8631639779052	-0.444405851787304	106.043791321001	not
I	7318002	7328001	theta_Watterson	12.7062961245161	-0.454112847894737	106.043791321001	not
I	7319002	7329001	theta_Watterson	13.0204808147947	-0.434671072542684	106.043791321001	not
I	7320002	7330001	theta_Watterson	13.491084374962	-0.405550084220383	106.043791321001	not
I	7321002	7331001	theta_Watterson	12.8639874142186	-0.444354897478207	106.043791321001	not
I	7322002	7332001	theta_Watterson	13.9620623879422	-0.376405924726173	106.043791321001	not
I	7323002	7333001	theta_Watterson	14.4326659481095	-0.347284936403873	106.043791321001	not
I	7324002	7334001	theta_Watterson	14.7470088190569	-0.327833372818584	106.043791321001	not
I	7325002	7335001	theta_Watterson	14.9041011641962	-0.318112485142557	106.043791321001	not
I	7326002	7336001	theta_Watterson	15.2184355156416	-0.298661448744774	106.043791321001	not
I	7327002	7337001	theta_Watterson	14.4343207404464	-0.347182537713348	106.043791321001	not
I	7328002	7338001	theta_Watterson	13.3362457667228	-0.415131510465382	106.043791321001	not
I	7329002	7339001	theta_Watterson	13.4926646366114	-0.405452297495136	106.043791321001	not
I	7330002	7340001	theta_Watterson	13.8064003433896	-0.386038305280269	106.043791321001	not
I	7331002	7341001	theta_Watterson	13.3354223304093	-0.415182464774479	106.043791321001	not
I	7332002	7342001	theta_Watterson	12.5510830634639	-0.463717445311646	106.043791321001	not
I	7333002	7343001	theta_Watterson	13.0216866236312	-0.434596456989346	106.043791321001	not
I	7334002	7344001	theta_Watterson	12.8642116060729	-0.444341024467201	106.043791321001	not
I	7335002	7345001	theta_Watterson	12.5504761991907	-0.463754998124481	106.043791321001	not
I	7336002	7346001	theta_Watterson	12.3930097011343	-0.47349903841483	106.043791321001	not
I	7337002	7347001	theta_Watterson	12.3927852093841	-0.473512929983423	106.043791321001	not
I	7338002	7348001	theta_Watterson	13.3339923297187	-0.415270953338823	106.043791321001	not
I	7339002	7349001	theta_Watterson	12.235917355995	-0.483219926090857	106.043791321001	not
I	7340002	7350001	theta_Watterson	11.4515780890496	-0.531754906628024	106.043791321001	not
I	7341002	7351001	theta_Watterson	10.9809745288823	-0.560875894950324	106.043791321001	not
I	7342002	7352001	theta_Watterson	10.353503115326	-0.599703879380058	106.043791321001	not
I	7343002	7353001	theta_Watterson	9.72603170176964	-0.638531863809792	106.043791321001	not
I	7344002	7354001	theta_Watterson	9.09856028821329	-0.677359848239526	106.043791321001	not
I	7345002	7355001	theta_Watterson	9.41207120334529	-0.65795976615084	106.043791321001	not
I	7346002	7356001	theta_Watterson	9.72588174070687	-0.638541143413108	106.043791321001	not
I	7347002	7357001	theta_Watterson	10.1964853008741	-0.609420155090808	106.043791321001	not
I	7348002	7358001	theta_Watterson	11.2945602745978	-0.541471182338774	106.043791321001	not
I	7349002	7359001	theta_Watterson	12.7063709550995	-0.454108217371873	106.043791321001	not
I	7350002	7360001	theta_Watterson	13.6480270589345	-0.395838457590085	106.043791321001	not
I	7351002	7361001	theta_Watterson	13.8051194040738	-0.386117569914058	106.043791321001	not
I	7352002	7362001	theta_Watterson	14.5899076545197	-0.337554806239704	106.043791321001	not
I	7353002	7363001	theta_Watterson	14.9042420059651	-0.318103769841922	106.043791321001	not
I	7354002	7364001	theta_Watterson	14.9045416281946	-0.318085229192876	106.043791321001	not
I	7355002	7365001	theta_Watterson	15.3756690024457	-0.288931827210525	106.043791321001	not
I	7356002	7366001	theta_Watterson	16.1600082693912	-0.240396846673357	106.043791321001	not
I	7357002	7367001	theta_Watterson	15.6894047092239	-0.269517834995658	106.043791321001	not
I	7358002	7368001	theta_Watterson	15.3758186636125	-0.288922566164796	106.043791321001	not
I	7359002	7369001	theta_Watterson	14.9052151034453	-0.318043554487096	106.043791321001	not
I	7360002	7370001	theta_Watterson	13.9635589996103	-0.376313314268884	106.043791321001	not
I	7361002	7371001	theta_Watterson	14.9045416281946	-0.318085229192876	106.043791321001	not
I	7362002	7372001	theta_Watterson	14.7472247913051	-0.327820008437497	106.043791321001	not
I	7363002	7373001	theta_Watterson	14.5897582932488	-0.337564048727846	106.043791321001	not
I	7364002	7374001	theta_Watterson	14.4325908176301	-0.347289585484325	106.043791321001	not
I	7365002	7375001	theta_Watterson	13.80459558999	-0.38614998357411	106.043791321001	not
I	7366002	7376001	theta_Watterson	12.863313639072	-0.444396590741575	106.043791321001	not
I	7367002	7377001	theta_Watterson	13.3339171992393	-0.415275602419275	106.043791321001	not
I	7368002	7378001	theta_Watterson	12.0788247109598	-0.492940832324471	106.043791321001	not
I	7369002	7379001	theta_Watterson	10.3532783236798	-0.599717789506239	106.043791321001	not
I	7370002	7380001	theta_Watterson	10.667014030458	-0.580303797291372	106.043791321001	not
I	7371002	7381001	theta_Watterson	10.0395426169016	-0.619131781721106	106.043791321001	not
I	7372002	7382001	theta_Watterson	9.2552033499562	-0.667666762258273	106.043791321001	not
I	7373002	7383001	theta_Watterson	9.2552033499562	-0.667666762258273	106.043791321001	not
I	7374002	7384001	theta_Watterson	9.09833549656711	-0.677373758365706	106.043791321001	not
I	7375002	7385001	theta_Watterson	10.3532783236798	-0.599717789506239	106.043791321001	not
I	7376002	7386001	theta_Watterson	9.56893905673438	-0.648252770043406	106.043791321001	not
I	7377002	7387001	theta_Watterson	9.88267476351255	-0.628838777828539	106.043791321001	not
I	7378002	7388001	theta_Watterson	10.3533531542632	-0.599713158983375	106.043791321001	not
I	7379002	7389001	theta_Watterson	11.2945602745978	-0.541471182338774	106.043791321001	not
I	7380002	7390001	theta_Watterson	11.1376924212087	-0.551178178446207	106.043791321001	not
I	7381002	7391001	theta_Watterson	10.9808245678196	-0.560885174553641	106.043791321001	not
I	7382002	7392001	theta_Watterson	11.1376924212087	-0.551178178446207	106.043791321001	not
I	7383002	7393001	theta_Watterson	10.9808245678196	-0.560885174553641	106.043791321001	not
I	7384002	7394001	theta_Watterson	10.9808245678196	-0.560885174553641	106.043791321001	not
I	7385002	7395001	theta_Watterson	9.72588174070687	-0.638541143413108	106.043791321001	not
I	7386002	7396001	theta_Watterson	10.039617447485	-0.619127151198241	106.043791321001	not
I	7387002	7397001	theta_Watterson	10.039617447485	-0.619127151198241	106.043791321001	not
I	7388002	7398001	theta_Watterson	10.3533531542632	-0.599713158983375	106.043791321001	not
I	7389002	7399001	theta_Watterson	10.5102210076523	-0.590006162875941	106.043791321001	not
I	7390002	7400001	theta_Watterson	10.1964853008741	-0.609420155090808	106.043791321001	not
I	7391002	7401001	theta_Watterson	10.5102210076523	-0.590006162875941	106.043791321001	not
I	7392002	7402001	theta_Watterson	11.9220316881541	-0.50264319790904	106.043791321001	not
I	7393002	7403001	theta_Watterson	11.7653883265152	-0.51233630244788	106.043791321001	not
I	7394002	7404001	theta_Watterson	11.9236100801577	-0.502545526877636	106.043791321001	not
I	7395002	7405001	theta_Watterson	12.2377205396448	-0.483108344933271	106.043791321001	not
I	7396002	7406001	theta_Watterson	11.9239848328666	-0.502522337148138	106.043791321001	not
I	7397002	7407001	theta_Watterson	11.6102491260884	-0.521936329363005	106.043791321001	not
I	7398002	7408001	theta_Watterson	10.3552314683923	-0.599596928745337	106.043791321001	not
I	7399002	7409001	theta_Watterson	10.5120993217814	-0.589889932637904	106.043791321001	not
I	7400002	7410001	theta_Watterson	10.9827028819487	-0.560768944315603	106.043791321001	not
I	7401002	7411001	theta_Watterson	10.6689671751705	-0.58018293653047	106.043791321001	not
I	7402002	7412001	theta_Watterson	9.88462790822507	-0.628717917067637	106.043791321001	not
I	7403002	7413001	theta_Watterson	10.198139123253	-0.609317816421364	106.043791321001	not
I	7404002	7414001	theta_Watterson	9.5696909830093	-0.648206240781572	106.043791321001	not
I	7405002	7415001	theta_Watterson	9.72618408368944	-0.638522434403636	106.043791321001	not
I	7406002	7416001	theta_Watterson	10.667391204024	-0.580280457759035	106.043791321001	not
I	7407002	7417001	theta_Watterson	10.9811269108021	-0.560866465544168	106.043791321001	not
I	7408002	7418001	theta_Watterson	12.8635411514712	-0.444382512254967	106.043791321001	not
I	7409002	7419001	theta_Watterson	13.3342195422219	-0.415256893409802	106.043791321001	not
I	7410002	7420001	theta_Watterson	14.1185588091673	-0.366721912872635	106.043791321001	not
I	7411002	7421001	theta_Watterson	14.7460302227237	-0.327893928442901	106.043791321001	not
I	7412002	7422001	theta_Watterson	13.9616909557782	-0.376428908980068	106.043791321001	not
I	7413002	7423001	theta_Watterson	15.0598407600852	-0.30847530570517	106.043791321001	not
I	7414002	7424001	theta_Watterson	15.8438028534647	-0.259963664700339	106.043791321001	not
I	7415002	7425001	theta_Watterson	15.5302171077493	-0.27936837731189	106.043791321001	not
I	7416002	7426001	theta_Watterson	14.2752742806366	-0.357024346171357	106.043791321001	not
I	7417002	7427001	theta_Watterson	14.5890099874148	-0.33761035395649	106.043791321001	not
I	7418002	7428001	theta_Watterson	14.1184064272475	-0.366731342278791	106.043791321001	not
I	7419002	7429001	theta_Watterson	13.0203314535239	-0.434680315030825	106.043791321001	not
I	7420002	7430001	theta_Watterson	12.3928600399675	-0.473508299460559	106.043791321001	not
I	7421002	7431001	theta_Watterson	11.9222564798003	-0.502629287782859	106.043791321001	not
I	7422002	7432001	theta_Watterson	11.9222564798003	-0.502629287782859	106.043791321001	not
I	7423002	7433001	theta_Watterson	9.72603170176964	-0.638531863809792	106.043791321001	not
I	7424002	7434001	theta_Watterson	9.41229599499146	-0.657945856024659	106.043791321001	not
I	7425002	7435001	theta_Watterson	10.1964853008741	-0.609420155090808	106.043791321001	not
I	7426002	7436001	theta_Watterson	10.8239567144305	-0.570592170661074	106.043791321001	not
I	7427002	7437001	theta_Watterson	10.6670888610414	-0.580299166768508	106.043791321001	not
I	7428002	7438001	theta_Watterson	10.1965601314575	-0.609415524567943	106.043791321001	not
I	7429002	7439001	theta_Watterson	10.6670888610414	-0.580299166768508	106.043791321001	not
I	7430002	7440001	theta_Watterson	11.2947102356605	-0.541461902735457	106.043791321001	not
I	7431002	7441001	theta_Watterson	12.7076433749134	-0.454029479925589	106.043791321001	not
I	7432002	7442001	theta_Watterson	13.3356386025536	-0.415169081835804	106.043791321001	not
I	7433002	7443001	theta_Watterson	14.7478982665558	-0.327778333731716	106.043791321001	not
I	7434002	7444001	theta_Watterson	15.218501826723	-0.298657345409416	106.043791321001	not
I	7435002	7445001	theta_Watterson	14.1204268529994	-0.36660631816145	106.043791321001	not
I	7436002	7446001	theta_Watterson	13.6498232928322	-0.39572730648375	106.043791321001	not
I	7437002	7447001	theta_Watterson	12.5517483191085	-0.463676279235785	106.043791321001	not
I	7438002	7448001	theta_Watterson	11.9242020749688	-0.502508894188383	106.043791321001	not
I	7439002	7449001	theta_Watterson	11.924426566719	-0.502495002619789	106.043791321001	not
I	7440002	7450001	theta_Watterson	11.1400869998776	-0.551030001714544	106.043791321001	not
I	7441002	7451001	theta_Watterson	9.57028600723565	-0.648169420631846	106.043791321001	not
I	7442002	7452001	theta_Watterson	9.41289433976273	-0.65790883039933	106.043791321001	not
I	7443002	7453001	theta_Watterson	8.78497394270596	-0.696764597966251	106.043791321001	not
I	7444002	7454001	theta_Watterson	8.00063467576052	-0.745299578503418	106.043791321001	not
I	7445002	7455001	theta_Watterson	8.62810608931687	-0.706471594073685	106.043791321001	not
I	7446002	7456001	theta_Watterson	9.5693132096514	-0.648229617429084	106.043791321001	not
I	7447002	7457001	theta_Watterson	10.0399167698187	-0.619108629106783	106.043791321001	not
I	7448002	7458001	theta_Watterson	10.6674630139584	-0.580276014154185	106.043791321001	not
I	7449002	7459001	theta_Watterson	10.35350281543	-0.599703897937646	106.043791321001	not
I	7450002	7460001	theta_Watterson	10.039617447485	-0.619127151198241	106.043791321001	not
I	7451002	7461001	theta_Watterson	10.1964853008741	-0.609420155090808	106.043791321001	not
I	7452002	7462001	theta_Watterson	10.3533531542632	-0.599713158983375	106.043791321001	not
I	7453002	7463001	theta_Watterson	10.9808245678196	-0.560885174553641	106.043791321001	not
I	7454002	7464001	theta_Watterson	11.1378423822714	-0.551168898842891	106.043791321001	not
I	7455002	7465001	theta_Watterson	9.72603170176964	-0.638531863809792	106.043791321001	not
I	7456002	7466001	theta_Watterson	9.72603170176964	-0.638531863809792	106.043791321001	not
I	7457002	7467001	theta_Watterson	9.88289955515873	-0.628824867702358	106.043791321001	not
I	7458002	7468001	theta_Watterson	10.6671639915208	-0.580294517688056	106.043791321001	not
I	7459002	7469001	theta_Watterson	11.451652919633	-0.531750276105159	106.043791321001	not
I	7460002	7470001	theta_Watterson	12.0791243331894	-0.492922291675426	106.043791321001	not
I	7461002	7471001	theta_Watterson	12.5497278933566	-0.463801303353125	106.043791321001	not
I	7462002	7472001	theta_Watterson	13.9616885349212	-0.376429058782908	106.043791321001	not
I	7463002	7473001	theta_Watterson	13.3342171213648	-0.415257043212642	106.043791321001	not
I	7464002	7474001	theta_Watterson	13.3340671603021	-0.415266322815958	106.043791321001	not
I	7465002	7475001	theta_Watterson	14.1184064272475	-0.366731342278791	106.043791321001	not
I	7466002	7476001	theta_Watterson	14.4321421340257	-0.347317350063924	106.043791321001	not
I	7467002	7477001	theta_Watterson	15.6870849611384	-0.269661381204456	106.043791321001	not
I	7468002	7478001	theta_Watterson	15.059613547582	-0.30848936563419	106.043791321001	not
I	7469002	7479001	theta_Watterson	15.2166310621379	-0.298773108481028	106.043791321001	not
I	7470002	7480001	theta_Watterson	15.373498915527	-0.289066112373594	106.043791321001	not
I	7471002	7481001	theta_Watterson	15.5303667689161	-0.279359116266161	106.043791321001	not
I	7472002	7482001	theta_Watterson	13.4909347137952	-0.405559345266112	106.043791321001	not
I	7473002	7483001	theta_Watterson	14.4322914952965	-0.347308107575783	106.043791321001	not
I	7474002	7484001	theta_Watterson	15.216630762242	-0.298773127038615	106.043791321001	not
I	7475002	7485001	theta_Watterson	15.5303664690201	-0.279359134823748	106.043791321001	not
I	7476002	7486001	theta_Watterson	15.3734986156311	-0.289066130931182	106.043791321001	not
I	7477002	7487001	theta_Watterson	14.7460272020747	-0.327894115360916	106.043791321001	not
I	7478002	7488001	theta_Watterson	14.4322914952965	-0.347308107575783	106.043791321001	not
I	7479002	7489001	theta_Watterson	13.6476529060175	-0.395861610204408	106.043791321001	not
I	7480002	7490001	theta_Watterson	13.4907850526284	-0.405568606311841	106.043791321001	not
I	7481002	7491001	theta_Watterson	13.0201814924611	-0.434689594634141	106.043791321001	not
I	7482002	7492001	theta_Watterson	13.491086182991	-0.405549972339394	106.043791321001	not
I	7483002	7493001	theta_Watterson	13.3340686684351	-0.415266229492556	106.043791321001	not
I	7484002	7494001	theta_Watterson	11.6085222811552	-0.522043186674324	106.043791321001	not
I	7485002	7495001	theta_Watterson	11.4516544277661	-0.531750182781757	106.043791321001	not
I	7486002	7496001	theta_Watterson	11.1379187209879	-0.551164174996624	106.043791321001	not
I	7487002	7497001	theta_Watterson	10.3535794540425	-0.599699155533792	106.043791321001	not
I	7488002	7498001	theta_Watterson	10.6673151608206	-0.580285163318925	106.043791321001	not
I	7489002	7499001	theta_Watterson	10.0398437472643	-0.619113147748659	106.043791321001	not
I	7490002	7500001	theta_Watterson	9.56924018709701	-0.648234136070959	106.043791321001	not
I	7491002	7501001	theta_Watterson	9.25550448031884	-0.667648128285826	106.043791321001	not
I	7492002	7502001	theta_Watterson	9.72580691012346	-0.638545773935973	106.043791321001	not
I	7493002	7503001	theta_Watterson	9.41207120334529	-0.65795976615084	106.043791321001	not
I	7494002	7504001	theta_Watterson	10.8238818838471	-0.570596801183939	106.043791321001	not
I	7495002	7505001	theta_Watterson	10.0395426169016	-0.619131781721106	106.043791321001	not
I	7496002	7506001	theta_Watterson	9.56893905673438	-0.648252770043406	106.043791321001	not
I	7497002	7507001	theta_Watterson	10.039617447485	-0.619127151198241	106.043791321001	not
I	7498002	7508001	theta_Watterson	10.5102210076523	-0.590006162875941	106.043791321001	not
I	7499002	7509001	theta_Watterson	11.2945602745978	-0.541471182338774	106.043791321001	not
I	7500002	7510001	theta_Watterson	11.6082959813759	-0.522057190123907	106.043791321001	not
I	7501002	7511001	theta_Watterson	11.765163834765	-0.512350194016473	106.043791321001	not
I	7502002	7512001	theta_Watterson	11.9226388523233	-0.502605626538618	106.043791321001	not
I	7503002	7513001	theta_Watterson	11.6089031455451	-0.522019618753485	106.043791321001	not
I	7504002	7514001	theta_Watterson	12.2363745591015	-0.483191634323751	106.043791321001	not
I	7505002	7515001	theta_Watterson	13.0207138260469	-0.434656653786584	106.043791321001	not
I	7506002	7516001	theta_Watterson	13.0207138260469	-0.434656653786584	106.043791321001	not
I	7507002	7517001	theta_Watterson	13.6481104090199	-0.395833299879714	106.043791321001	not
I	7508002	7518001	theta_Watterson	13.804978262409	-0.386126303772281	106.043791321001	not
I	7509002	7519001	theta_Watterson	13.961846115798	-0.376419307664848	106.043791321001	not
I	7510002	7520001	theta_Watterson	14.4324496759653	-0.347298319342547	106.043791321001	not
I	7511002	7521001	theta_Watterson	15.3736567962998	-0.289056342697947	106.043791321001	not
I	7512002	7522001	theta_Watterson	15.0593139253525	-0.308507906283236	106.043791321001	not
I	7513002	7523001	theta_Watterson	15.0593139253525	-0.308507906283236	106.043791321001	not
I	7514002	7524001	theta_Watterson	14.2750494889904	-0.357038256297538	106.043791321001	not
I	7515002	7525001	theta_Watterson	14.9025957331302	-0.31820564134494	106.043791321001	not
I	7516002	7526001	theta_Watterson	15.5303682770492	-0.279359022942759	106.043791321001	not
I	7517002	7527001	theta_Watterson	15.3735004236601	-0.289066019050192	106.043791321001	not
I	7518002	7528001	theta_Watterson	14.7460290101037	-0.327894003479926	106.043791321001	not
I	7519002	7529001	theta_Watterson	14.1185575965474	-0.36672198790966	106.043791321001	not
I	7520002	7530001	theta_Watterson	13.1773504762128	-0.424963964554261	106.043791321001	not
I	7521002	7531001	theta_Watterson	12.2361433558783	-0.483205941198861	106.043791321001	not
I	7522002	7532001	theta_Watterson	12.8636147694347	-0.444377956769128	106.043791321001	not
I	7523002	7533001	theta_Watterson	13.491086182991	-0.405549972339394	106.043791321001	not
I	7524002	7534001	theta_Watterson	13.8047470591858	-0.386140610647391	106.043791321001	not
I	7525002	7535001	theta_Watterson	13.020332961657	-0.434680221707423	106.043791321001	not
I	7526002	7536001	theta_Watterson	12.5494282711271	-0.463819844002171	106.043791321001	not
I	7527002	7537001	theta_Watterson	11.4513532974034	-0.531768816754205	106.043791321001	not
I	7528002	7538001	theta_Watterson	11.2944854440143	-0.541475812861638	106.043791321001	not
I	7529002	7539001	theta_Watterson	11.9219568575707	-0.502647828431905	106.043791321001	not
I	7530002	7540001	theta_Watterson	12.0788247109598	-0.492940832324471	106.043791321001	not
I	7531002	7541001	theta_Watterson	12.2356925643489	-0.483233836217038	106.043791321001	not
I	7532002	7542001	theta_Watterson	11.1376175906253	-0.551182808969072	106.043791321001	not
I	7533002	7543001	theta_Watterson	11.1376175906253	-0.551182808969072	106.043791321001	not
I	7534002	7544001	theta_Watterson	11.1376175906253	-0.551182808969072	106.043791321001	not
I	7535002	7545001	theta_Watterson	11.6082211507925	-0.522061820646771	106.043791321001	not
I	7536002	7546001	theta_Watterson	11.9219568575707	-0.502647828431905	106.043791321001	not
I	7537002	7547001	theta_Watterson	11.9219568575707	-0.502647828431905	106.043791321001	not
I	7538002	7548001	theta_Watterson	11.6083708119593	-0.522052559601042	106.043791321001	not
I	7539002	7549001	theta_Watterson	10.6671636916248	-0.580294536245643	106.043791321001	not
I	7540002	7550001	theta_Watterson	10.8240315450139	-0.57058754013821	106.043791321001	not
I	7541002	7551001	theta_Watterson	11.1377672517921	-0.551173547923343	106.043791321001	not
I	7542002	7552001	theta_Watterson	12.3928600399675	-0.473508299460559	106.043791321001	not
I	7543002	7553001	theta_Watterson	12.5497278933566	-0.463801303353125	106.043791321001	not
I	7544002	7554001	theta_Watterson	11.7653886264112	-0.512336283890293	106.043791321001	not
I	7545002	7555001	theta_Watterson	11.2947850662439	-0.541457272212593	106.043791321001	not
I	7546002	7556001	theta_Watterson	10.8241815060767	-0.570578260534893	106.043791321001	not
I	7547002	7557001	theta_Watterson	11.2947850662439	-0.541457272212593	106.043791321001	not
I	7548002	7558001	theta_Watterson	11.137767551688	-0.551173529365755	106.043791321001	not
I	7549002	7559001	theta_Watterson	11.2946354050771	-0.541466533258322	106.043791321001	not
I	7550002	7560001	theta_Watterson	11.4515032584662	-0.531759537150888	106.043791321001	not
I	7551002	7561001	theta_Watterson	10.1965604313535	-0.609415506010356	106.043791321001	not
I	7552002	7562001	theta_Watterson	9.41207120334529	-0.65795976615084	106.043791321001	not
I	7553002	7563001	theta_Watterson	8.15712837623258	-0.735615735010307	106.043791321001	not
I	7554002	7564001	theta_Watterson	8.78459978978894	-0.696787750580573	106.043791321001	not
I	7555002	7565001	theta_Watterson	9.56893905673438	-0.648252770043406	106.043791321001	not
I	7556002	7566001	theta_Watterson	8.94146764317802	-0.68708075447314	106.043791321001	not
I	7557002	7567001	theta_Watterson	8.31399622962167	-0.725908738902874	106.043791321001	not
I	7558002	7568001	theta_Watterson	8.78459978978894	-0.696787750580573	106.043791321001	not
I	7559002	7569001	theta_Watterson	8.47086408301076	-0.71620174279544	106.043791321001	not
I	7560002	7570001	theta_Watterson	7.68652481606532	-0.764736723332608	106.043791321001	not
I	7561002	7571001	theta_Watterson	8.78467462037234	-0.696783120057709	106.043791321001	not
I	7562002	7572001	theta_Watterson	8.62788159756666	-0.706485485642278	106.043791321001	not
I	7563002	7573001	theta_Watterson	8.31414589078848	-0.725899477857145	106.043791321001	not
I	7564002	7574001	theta_Watterson	8.47101374417757	-0.716192481749711	106.043791321001	not
I	7565002	7575001	theta_Watterson	8.31414589078848	-0.725899477857145	106.043791321001	not
I	7566002	7576001	theta_Watterson	8.94161730434483	-0.687071493427411	106.043791321001	not
I	7567002	7577001	theta_Watterson	8.94161730434483	-0.687071493427411	106.043791321001	not
I	7568002	7578001	theta_Watterson	9.09848515773392	-0.677364497319978	106.043791321001	not
I	7569002	7579001	theta_Watterson	9.56908871790118	-0.648243508997677	106.043791321001	not
I	7570002	7580001	theta_Watterson	9.88282442467936	-0.62882951678281	106.043791321001	not
I	7571002	7581001	theta_Watterson	9.41214603392869	-0.657955135627975	106.043791321001	not
I	7572002	7582001	theta_Watterson	9.09833549656711	-0.677373758365706	106.043791321001	not
I	7573002	7583001	theta_Watterson	9.41207120334529	-0.65795976615084	106.043791321001	not
I	7574002	7584001	theta_Watterson	9.88267476351255	-0.628838777828539	106.043791321001	not
I	7575002	7585001	theta_Watterson	8.78459978978894	-0.696787750580573	106.043791321001	not
I	7576002	7586001	theta_Watterson	9.2552033499562	-0.667666762258273	106.043791321001	not
I	7577002	7587001	theta_Watterson	9.88267476351255	-0.628838777828539	106.043791321001	not
I	7578002	7588001	theta_Watterson	9.72580691012346	-0.638545773935973	106.043791321001	not
I	7579002	7589001	theta_Watterson	10.0397680104975	-0.61911783434623	106.043791321001	not
I	7580002	7590001	theta_Watterson	10.1966358638865	-0.609410838238796	106.043791321001	not
I	7581002	7591001	theta_Watterson	10.0397680104975	-0.61911783434623	106.043791321001	not
I	7582002	7592001	theta_Watterson	10.1966358638865	-0.609410838238796	106.043791321001	not
I	7583002	7593001	theta_Watterson	10.9810499614154	-0.560871227178765	106.043791321001	not
I	7584002	7594001	theta_Watterson	10.0398428410809	-0.619113203823365	106.043791321001	not
I	7585002	7595001	theta_Watterson	10.9810499614154	-0.560871227178765	106.043791321001	not
I	7586002	7596001	theta_Watterson	10.353578547859	-0.599699211608498	106.043791321001	not
I	7587002	7597001	theta_Watterson	11.1379178148045	-0.551164231071331	106.043791321001	not
I	7588002	7598001	theta_Watterson	10.6673142546372	-0.580285219393631	106.043791321001	not
I	7589002	7599001	theta_Watterson	10.3533531542632	-0.599713158983375	106.043791321001	not
I	7590002	7600001	theta_Watterson	10.3533531542632	-0.599713158983375	106.043791321001	not
I	7591002	7601001	theta_Watterson	10.6670888610414	-0.580299166768508	106.043791321001	not
I	7592002	7602001	theta_Watterson	10.5102210076523	-0.590006162875941	106.043791321001	not
I	7593002	7603001	theta_Watterson	10.3532783236798	-0.599717789506239	106.043791321001	not
I	7594002	7604001	theta_Watterson	10.5101461770689	-0.590010793398806	106.043791321001	not
I	7595002	7605001	theta_Watterson	9.56893905673438	-0.648252770043406	106.043791321001	not
I	7596002	7606001	theta_Watterson	9.41222116440806	-0.657950486547523	106.043791321001	not
I	7597002	7607001	theta_Watterson	8.62788189746262	-0.70648546708469	106.043791321001	not
I	7598002	7608001	theta_Watterson	9.41222116440806	-0.657950486547523	106.043791321001	not
I	7599002	7609001	theta_Watterson	10.6681608144876	-0.580232834198101	106.043791321001	not
I	7600002	7610001	theta_Watterson	11.452500081433	-0.531697853660934	106.043791321001	not
I	7601002	7611001	theta_Watterson	11.9231036416003	-0.502576865338634	106.043791321001	not
I	7602002	7612001	theta_Watterson	12.0799714949894	-0.4928698692312	106.043791321001	not
I	7603002	7613001	theta_Watterson	11.9231036416003	-0.502576865338634	106.043791321001	not
I	7604002	7614001	theta_Watterson	11.452500081433	-0.531697853660934	106.043791321001	not
I	7605002	7615001	theta_Watterson	12.5505750551566	-0.4637488809089	106.043791321001	not
I	7606002	7616001	theta_Watterson	13.1778965076502	-0.424930176082482	106.043791321001	not
I	7607002	7617001	theta_Watterson	13.3347643610393	-0.415223179975049	106.043791321001	not
I	7608002	7618001	theta_Watterson	13.3347643610393	-0.415223179975049	106.043791321001	not
I	7609002	7619001	theta_Watterson	13.3337675380725	-0.415284863465003	106.043791321001	not
I	7610002	7620001	theta_Watterson	12.0788247109598	-0.492940832324471	106.043791321001	not
I	7611002	7621001	theta_Watterson	11.7650890041816	-0.512354824539338	106.043791321001	not
I	7612002	7622001	theta_Watterson	11.4513532974034	-0.531768816754205	106.043791321001	not
I	7613002	7623001	theta_Watterson	11.4513532974034	-0.531768816754205	106.043791321001	not
I	7614002	7624001	theta_Watterson	11.9219568575707	-0.502647828431905	106.043791321001	not
I	7615002	7625001	theta_Watterson	11.6082211507925	-0.522061820646771	106.043791321001	not
I	7616002	7626001	theta_Watterson	11.4513532974034	-0.531768816754205	106.043791321001	not
I	7617002	7627001	theta_Watterson	10.9807497372362	-0.560889805076505	106.043791321001	not
I	7618002	7628001	theta_Watterson	10.5101461770689	-0.590010793398806	106.043791321001	not
I	7619002	7629001	theta_Watterson	9.2552033499562	-0.667666762258273	106.043791321001	not
I	7620002	7630001	theta_Watterson	9.2552033499562	-0.667666762258273	106.043791321001	not
I	7621002	7631001	theta_Watterson	8.94146764317802	-0.68708075447314	106.043791321001	not
I	7622002	7632001	theta_Watterson	8.94146764317802	-0.68708075447314	106.043791321001	not
I	7623002	7633001	theta_Watterson	8.31399622962167	-0.725908738902874	106.043791321001	not
I	7624002	7634001	theta_Watterson	8.47086408301076	-0.71620174279544	106.043791321001	not
I	7625002	7635001	theta_Watterson	8.15712837623258	-0.735615735010307	106.043791321001	not
I	7626002	7636001	theta_Watterson	8.31422072137188	-0.72589484733428	106.043791321001	not
I	7627002	7637001	theta_Watterson	8.47108857476097	-0.716187851226847	106.043791321001	not
I	7628002	7638001	theta_Watterson	8.31422072137188	-0.72589484733428	106.043791321001	not
I	7629002	7639001	theta_Watterson	8.94176696551164	-0.687062232381682	106.043791321001	not
I	7630002	7640001	theta_Watterson	9.72663336708583	-0.638494632708862	106.043791321001	not
I	7631002	7641001	theta_Watterson	9.72663336708583	-0.638494632708862	106.043791321001	not
I	7632002	7642001	theta_Watterson	9.72663336708583	-0.638494632708862	106.043791321001	not
I	7633002	7643001	theta_Watterson	9.56976551369674	-0.648201628816295	106.043791321001	not
I	7634002	7644001	theta_Watterson	10.040369073864	-0.619080640493995	106.043791321001	not
I	7635002	7645001	theta_Watterson	10.3541047806422	-0.599666648279128	106.043791321001	not
I	7636002	7646001	theta_Watterson	9.56954102194653	-0.648215520384888	106.043791321001	not
I	7637002	7647001	theta_Watterson	9.8832767287247	-0.628801528170022	106.043791321001	not
I	7638002	7648001	theta_Watterson	9.8832767287247	-0.628801528170022	106.043791321001	not
I	7639002	7649001	theta_Watterson	9.25573048458495	-0.66763414312262	106.043791321001	not
I	7640002	7650001	theta_Watterson	9.09833549656711	-0.677373758365706	106.043791321001	not
I	7641002	7651001	theta_Watterson	10.6678540247	-0.580251818376247	106.043791321001	not
I	7642002	7652001	theta_Watterson	10.8247218780891	-0.570544822268814	106.043791321001	not
I	7643002	7653001	theta_Watterson	11.4521932916454	-0.53171683783908	106.043791321001	not
I	7644002	7654001	theta_Watterson	10.3541183179218	-0.599665810591114	106.043791321001	not
I	7645002	7655001	theta_Watterson	9.09917549080909	-0.677321779450582	106.043791321001	not
I	7646002	7656001	theta_Watterson	9.56977905097635	-0.648200791128281	106.043791321001	not
I	7647002	7657001	theta_Watterson	9.72717709257388	-0.638460986929424	106.043791321001	not
I	7648002	7658001	theta_Watterson	9.41344138579571	-0.65787497914429	106.043791321001	not
I	7649002	7659001	theta_Watterson	11.1389877730757	-0.551098021962522	106.043791321001	not
I	7650002	7660001	theta_Watterson	11.4527234798539	-0.531684029747655	106.043791321001	not
I	7651002	7661001	theta_Watterson	10.1969406584992	-0.609391977522248	106.043791321001	not
I	7652002	7662001	theta_Watterson	10.0400728051101	-0.619098973629681	106.043791321001	not
I	7653002	7663001	theta_Watterson	11.2950904628062	-0.541438374247349	106.043791321001	not
I	7654002	7664001	theta_Watterson	11.6088261695844	-0.522024382032482	106.043791321001	not
I	7655002	7665001	theta_Watterson	13.1775047034753	-0.424954420958148	106.043791321001	not
I	7656002	7666001	theta_Watterson	12.706901143308	-0.454075409280448	106.043791321001	not
I	7657002	7667001	theta_Watterson	12.0828372707113	-0.492692534785829	106.043791321001	not
I	7658002	7668001	theta_Watterson	12.5611537581856	-0.463094269865877	106.043791321001	not
I	7659002	7669001	theta_Watterson	11.6207087027039	-0.521289089872578	106.043791321001	not
I	7660002	7670001	theta_Watterson	11.3069729959258	-0.540703082087445	106.043791321001	not
I	7661002	7671001	theta_Watterson	10.9932372891476	-0.560117074302312	106.043791321001	not
I	7662002	7672001	theta_Watterson	11.3069729959258	-0.540703082087445	106.043791321001	not
I	7663002	7673001	theta_Watterson	9.73821963145146	-0.637777673684644	106.043791321001	not
I	7664002	7674001	theta_Watterson	10.2088231916187	-0.608656685362344	106.043791321001	not
I	7665002	7675001	theta_Watterson	10.679426751786	-0.579535697040043	106.043791321001	not
I	7666002	7676001	theta_Watterson	10.679426751786	-0.579535697040043	106.043791321001	not
I	7667002	7677001	theta_Watterson	10.9892247293961	-0.560365371840954	106.043791321001	not
I	7668002	7678001	theta_Watterson	10.981511802089	-0.560842648438606	106.043791321001	not
I	7669002	7679001	theta_Watterson	10.1964104702907	-0.609424785613672	106.043791321001	not
I	7670002	7680001	theta_Watterson	10.0395426169016	-0.619131781721106	106.043791321001	not
I	7671002	7681001	theta_Watterson	10.8238818838471	-0.570596801183939	106.043791321001	not
I	7672002	7682001	theta_Watterson	12.0788995415432	-0.492936201801607	106.043791321001	not
I	7673002	7683001	theta_Watterson	12.7063709550995	-0.454108217371873	106.043791321001	not
I	7674002	7684001	theta_Watterson	12.0788995415432	-0.492936201801607	106.043791321001	not
I	7675002	7685001	theta_Watterson	11.1377672517921	-0.551173547923343	106.043791321001	not
I	7676002	7686001	theta_Watterson	12.3927100789048	-0.473517579063875	106.043791321001	not
I	7677002	7687001	theta_Watterson	13.1770493458502	-0.424982598526708	106.043791321001	not
I	7678002	7688001	theta_Watterson	13.1770493458502	-0.424982598526708	106.043791321001	not
I	7679002	7689001	theta_Watterson	13.9613886127957	-0.376447617989541	106.043791321001	not
I	7680002	7690001	theta_Watterson	14.9025957331302	-0.31820564134494	106.043791321001	not
I	7681002	7691001	theta_Watterson	14.1182564661847	-0.366740621882107	106.043791321001	not
I	7682002	7692001	theta_Watterson	13.1771999088626	-0.424973281674696	106.043791321001	not
I	7683002	7693001	theta_Watterson	13.3342931558475	-0.415252338192387	106.043791321001	not
I	7684002	7694001	theta_Watterson	13.6480288626257	-0.39583834597752	106.043791321001	not
I	7685002	7695001	theta_Watterson	13.177350471875	-0.424963964822685	106.043791321001	not
I	7686002	7696001	theta_Watterson	12.0792754981514	-0.492912937574719	106.043791321001	not
I	7687002	7697001	theta_Watterson	11.6086719379842	-0.522033925897019	106.043791321001	not
I	7688002	7698001	theta_Watterson	12.2361433515405	-0.483205941467285	106.043791321001	not
I	7689002	7699001	theta_Watterson	11.6086719379842	-0.522033925897019	106.043791321001	not
I	7690002	7700001	theta_Watterson	10.0399934040933	-0.619103886971354	106.043791321001	not
I	7691002	7701001	theta_Watterson	10.8243326710387	-0.570568906434186	106.043791321001	not
I	7692002	7702001	theta_Watterson	11.1378429842211	-0.551168861594196	106.043791321001	not
I	7693002	7703001	theta_Watterson	11.1376924212087	-0.551178178446207	106.043791321001	not
I	7694002	7704001	theta_Watterson	10.5102210076523	-0.590006162875941	106.043791321001	not
I	7695002	7705001	theta_Watterson	10.6670888610414	-0.580299166768508	106.043791321001	not
I	7696002	7706001	theta_Watterson	10.8239567144305	-0.570592170661074	106.043791321001	not
I	7697002	7707001	theta_Watterson	10.3533531542632	-0.599713158983375	106.043791321001	not
I	7698002	7708001	theta_Watterson	9.88282442467936	-0.62882951678281	106.043791321001	not
I	7699002	7709001	theta_Watterson	11.4515029585702	-0.531759555708476	106.043791321001	not
I	7700002	7710001	theta_Watterson	13.4908598832118	-0.405563975788977	106.043791321001	not
I	7701002	7711001	theta_Watterson	13.9616134044418	-0.37643370786336	106.043791321001	not
I	7702002	7712001	theta_Watterson	13.6478776976636	-0.395847700078227	106.043791321001	not
I	7703002	7713001	theta_Watterson	12.8634636001348	-0.444387311138258	106.043791321001	not
I	7704002	7714001	theta_Watterson	13.177199306913	-0.424973318923392	106.043791321001	not
I	7705002	7715001	theta_Watterson	13.9615385738584	-0.376438338386224	106.043791321001	not
I	7706002	7716001	theta_Watterson	14.4321421340257	-0.347317350063924	106.043791321001	not
I	7707002	7717001	theta_Watterson	14.2752742806366	-0.357024346171357	106.043791321001	not
I	7708002	7718001	theta_Watterson	14.2765138782381	-0.356947639766362	106.043791321001	not
I	7709002	7719001	theta_Watterson	12.7078353443472	-0.454017600840697	106.043791321001	not
I	7710002	7720001	theta_Watterson	10.3547427129275	-0.599627172975063	106.043791321001	not
I	7711002	7721001	theta_Watterson	8.3153106578066	-0.725827401975014	106.043791321001	not
I	7712002	7722001	theta_Watterson	7.0603678306939	-0.803483370834482	106.043791321001	not
I	7713002	7723001	theta_Watterson	7.68783924425025	-0.764655386404748	106.043791321001	not
I	7714002	7724001	theta_Watterson	8.94278207136295	-0.68699941754528	106.043791321001	not
I	7715002	7725001	theta_Watterson	8.00157495102842	-0.745241394189881	106.043791321001	not
I	7716002	7726001	theta_Watterson	8.47217851119569	-0.716120405867581	106.043791321001	not
I	7717002	7727001	theta_Watterson	8.94278207136295	-0.68699941754528	106.043791321001	not
I	7718002	7728001	theta_Watterson	8.47086408301076	-0.71620174279544	106.043791321001	not
I	7719002	7729001	theta_Watterson	7.68652481606532	-0.764736723332608	106.043791321001	not
I	7720002	7730001	theta_Watterson	8.94146764317802	-0.68708075447314	106.043791321001	not
I	7721002	7731001	theta_Watterson	9.88267476351255	-0.628838777828539	106.043791321001	not
I	7722002	7732001	theta_Watterson	10.9807497372362	-0.560889805076505	106.043791321001	not
I	7723002	7733001	theta_Watterson	11.4513532974034	-0.531768816754205	106.043791321001	not
I	7724002	7734001	theta_Watterson	10.8238818838471	-0.570596801183939	106.043791321001	not
I	7725002	7735001	theta_Watterson	12.0788247109598	-0.492940832324471	106.043791321001	not
I	7726002	7736001	theta_Watterson	11.7656158389144	-0.512322223961272	106.043791321001	not
I	7727002	7737001	theta_Watterson	12.2362193990817	-0.483201235638972	106.043791321001	not
I	7728002	7738001	theta_Watterson	12.863690812638	-0.444373251209238	106.043791321001	not
I	7729002	7739001	theta_Watterson	13.9617657863616	-0.376424278457204	106.043791321001	not
I	7730002	7740001	theta_Watterson	14.1186336397507	-0.366717282349771	106.043791321001	not
I	7731002	7741001	theta_Watterson	14.2755014931398	-0.357010286242337	106.043791321001	not
I	7732002	7742001	theta_Watterson	13.1774265194162	-0.424959258994371	106.043791321001	not
I	7733002	7743001	theta_Watterson	11.9224836923035	-0.502615227853839	106.043791321001	not
I	7734002	7744001	theta_Watterson	11.2950122787471	-0.541443212283573	106.043791321001	not
I	7735002	7745001	theta_Watterson	11.138144425358	-0.551150208391006	106.043791321001	not
I	7736002	7746001	theta_Watterson	11.1376175906253	-0.551182808969072	106.043791321001	not
I	7737002	7747001	theta_Watterson	10.3532783236798	-0.599717789506239	106.043791321001	not
I	7738002	7748001	theta_Watterson	11.1399178893214	-0.551040466290141	106.043791321001	not
I	7739002	7749001	theta_Watterson	11.2967857427105	-0.541333470182707	106.043791321001	not
I	7740002	7750001	theta_Watterson	11.9242571562669	-0.502505485752974	106.043791321001	not
I	7741002	7751001	theta_Watterson	12.2385230512535	-0.483058685446682	106.043791321001	not
I	7742002	7752001	theta_Watterson	14.5915408520898	-0.337453743835181	106.043791321001	not
I	7743002	7753001	theta_Watterson	16.0033515325916	-0.25009077886828	106.043791321001	not
I	7744002	7754001	theta_Watterson	16.9445586529261	-0.191848802223679	106.043791321001	not
I	7745002	7755001	theta_Watterson	17.5730268894493	-0.152959134303991	106.043791321001	not
I	7746002	7756001	theta_Watterson	18.2004983030056	-0.114131149874257	106.043791321001	not
I	7747002	7757001	theta_Watterson	18.3573661563947	-0.104424153766823	106.043791321001	not
I	7748002	7758001	theta_Watterson	18.0417043038374	-0.123957336046299	106.043791321001	not
I	7749002	7759001	theta_Watterson	18.6693253785606	-0.0851200905708362	106.043791321001	not
I	7750002	7760001	theta_Watterson	18.3558141635326	-0.10452019121711	106.043791321001	not
I	7751002	7761001	theta_Watterson	18.0418475908796	-0.123948469431943	106.043791321001	not
I	7752002	7762001	theta_Watterson	17.1013139457957	-0.182148771370763	106.043791321001	not
I	7753002	7763001	theta_Watterson	17.1013139457957	-0.182148771370763	106.043791321001	not
I	7754002	7764001	theta_Watterson	16.4743727204478	-0.220943947709073	106.043791321001	not
I	7755002	7765001	theta_Watterson	15.8459044839246	-0.259833615628761	106.043791321001	not
I	7756002	7766001	theta_Watterson	15.3753009237574	-0.288954603951061	106.043791321001	not
I	7757002	7767001	theta_Watterson	15.5321687771465	-0.279247607843628	106.043791321001	not
I	7758002	7768001	theta_Watterson	14.747455357284	-0.327805740995118	106.043791321001	not
I	7759002	7769001	theta_Watterson	13.1786271622263	-0.424884963115181	106.043791321001	not
I	7760002	7770001	theta_Watterson	11.7665919899743	-0.512261819650675	106.043791321001	not
I	7761002	7771001	theta_Watterson	12.236896227808	-0.483159353419833	106.043791321001	not
I	7762002	7772001	theta_Watterson	12.2362227525573	-0.483201028125613	106.043791321001	not
I	7763002	7773001	theta_Watterson	12.2362227525573	-0.483201028125613	106.043791321001	not
I	7764002	7774001	theta_Watterson	11.7650890041816	-0.512354824539338	106.043791321001	not
I	7765002	7775001	theta_Watterson	10.9807497372362	-0.560889805076505	106.043791321001	not
I	7766002	7776001	theta_Watterson	10.3532783236798	-0.599717789506239	106.043791321001	not
I	7767002	7777001	theta_Watterson	9.2552033499562	-0.667666762258273	106.043791321001	not
I	7768002	7778001	theta_Watterson	8.31399622962167	-0.725908738902874	106.043791321001	not
I	7769002	7779001	theta_Watterson	7.84339266945441	-0.755029727225174	106.043791321001	not
I	7770002	7780001	theta_Watterson	8.00657656438548	-0.744931893930019	106.043791321001	not
I	7771002	7781001	theta_Watterson	6.4378980304946	-0.842001855004354	106.043791321001	not
I	7772002	7782001	theta_Watterson	6.28659277593351	-0.851364637023279	106.043791321001	not
I	7773002	7783001	theta_Watterson	5.34812513420526	-0.909437094498764	106.043791321001	not
I	7774002	7784001	theta_Watterson	4.56378586725982	-0.957972075035931	106.043791321001	not
I	7775002	7785001	theta_Watterson	3.62257874692529	-1.01621405168053	106.043791321001	not
I	7776002	7786001	theta_Watterson	4.56393552842663	-0.957962813990202	106.043791321001	not
I	7777002	7787001	theta_Watterson	5.34827479537207	-0.909427833453034	106.043791321001	not
I	7778002	7788001	theta_Watterson	6.13261406231751	-0.860892852915867	106.043791321001	not
I	7779002	7789001	theta_Watterson	7.70129259620839	-0.763822891841533	106.043791321001	not
I	7780002	7790001	theta_Watterson	8.94991938177911	-0.686557760169787	106.043791321001	not
I	7781002	7791001	theta_Watterson	10.6754657690591	-0.579780802988019	106.043791321001	not
I	7782002	7792001	theta_Watterson	10.6699031702311	-0.580125017076527	106.043791321001	not
I	7783002	7793001	theta_Watterson	10.980899398403	-0.560880544030776	106.043791321001	not
I	7784002	7794001	theta_Watterson	11.9221065187375	-0.502638567386176	106.043791321001	not
I	7785002	7795001	theta_Watterson	13.9613886127957	-0.376447617989541	106.043791321001	not
I	7786002	7796001	theta_Watterson	13.0200318312943	-0.43469885567987	106.043791321001	not
I	7787002	7797001	theta_Watterson	12.8631639779052	-0.444405851787304	106.043791321001	not
I	7788002	7798001	theta_Watterson	13.8043710982398	-0.386163875142703	106.043791321001	not
I	7789002	7799001	theta_Watterson	13.8043710982398	-0.386163875142703	106.043791321001	not
I	7790002	7800001	theta_Watterson	13.8043710982398	-0.386163875142703	106.043791321001	not
I	7791002	7801001	theta_Watterson	14.1181068050179	-0.366749882927836	106.043791321001	not
I	7792002	7802001	theta_Watterson	14.5887103651852	-0.337628894605536	106.043791321001	not
I	7793002	7803001	theta_Watterson	15.060377120568	-0.308442115672889	106.043791321001	not
I	7794002	7804001	theta_Watterson	16.6290556544588	-0.211372154598554	106.043791321001	not
I	7795002	7805001	theta_Watterson	15.8447163875134	-0.259907135135722	106.043791321001	not
I	7796002	7806001	theta_Watterson	16.942791361237	-0.191958162383687	106.043791321001	not
I	7797002	7807001	theta_Watterson	18.3546020417388	-0.104595197416787	106.043791321001	not
I	7798002	7808001	theta_Watterson	18.8252056019061	-0.0754742090944861	106.043791321001	not
I	7799002	7809001	theta_Watterson	19.4526770154624	-0.0366462246647523	106.043791321001	not
I	7800002	7810001	theta_Watterson	18.9820734552952	-0.0657672129870527	106.043791321001	not
I	7801002	7811001	theta_Watterson	19.4526770154624	-0.0366462246647523	106.043791321001	not
I	7802002	7812001	theta_Watterson	18.8252056019061	-0.0754742090944861	106.043791321001	not
I	7803002	7813001	theta_Watterson	18.5104066999124	-0.0949539919196998	106.043791321001	not
I	7804002	7814001	theta_Watterson	17.4123317261888	-0.162902964671734	106.043791321001	not
I	7805002	7815001	theta_Watterson	17.5691995795779	-0.1531959685643	106.043791321001	not
I	7806002	7816001	theta_Watterson	16.6279924592433	-0.211437945208901	106.043791321001	not
I	7807002	7817001	theta_Watterson	15.2161817787416	-0.298800910175802	106.043791321001	not
I	7808002	7818001	theta_Watterson	14.4318425117961	-0.347335890712969	106.043791321001	not
I	7809002	7819001	theta_Watterson	13.9616161251948	-0.376433539502933	106.043791321001	not
I	7810002	7820001	theta_Watterson	14.7459553921403	-0.327898558965766	106.043791321001	not
I	7811002	7821001	theta_Watterson	14.1184839785839	-0.366726543395499	106.043791321001	not
I	7812002	7822001	theta_Watterson	14.1184839785839	-0.366726543395499	106.043791321001	not
I	7813002	7823001	theta_Watterson	14.1184839785839	-0.366726543395499	106.043791321001	not
I	7814002	7824001	theta_Watterson	13.9616161251948	-0.376433539502933	106.043791321001	not
I	7815002	7825001	theta_Watterson	13.6478804184166	-0.3958475317178	106.043791321001	not
I	7816002	7826001	theta_Watterson	13.4910125650276	-0.405554527825233	106.043791321001	not
I	7817002	7827001	theta_Watterson	13.9616161251948	-0.376433539502933	106.043791321001	not
I	7818002	7828001	theta_Watterson	13.6478804184166	-0.3958475317178	106.043791321001	not
I	7819002	7829001	theta_Watterson	14.7455782185743	-0.327921898498102	106.043791321001	not
I	7820002	7830001	theta_Watterson	13.1768996846834	-0.424991859572437	106.043791321001	not
I	7821002	7831001	theta_Watterson	12.7062961245161	-0.454112847894737	106.043791321001	not
I	7822002	7832001	theta_Watterson	13.80459558999	-0.38614998357411	106.043791321001	not
I	7823002	7833001	theta_Watterson	14.7458027103245	-0.327908006929509	106.043791321001	not
I	7824002	7834001	theta_Watterson	14.7458027103245	-0.327908006929509	106.043791321001	not
I	7825002	7835001	theta_Watterson	16.0007455374372	-0.250252038070041	106.043791321001	not
I	7826002	7836001	theta_Watterson	16.0007455374372	-0.250252038070041	106.043791321001	not
I	7827002	7837001	theta_Watterson	16.1576133908263	-0.240545041962608	106.043791321001	not
I	7828002	7838001	theta_Watterson	16.3144812442154	-0.230838045855175	106.043791321001	not
I	7829002	7839001	theta_Watterson	14.7458027103245	-0.327908006929509	106.043791321001	not
I	7830002	7840001	theta_Watterson	15.3732741238809	-0.289080022499775	106.043791321001	not
I	7831002	7841001	theta_Watterson	15.687009830659	-0.269666030284908	106.043791321001	not
I	7832002	7842001	theta_Watterson	14.9024460719634	-0.318214902390669	106.043791321001	not
I	7833002	7843001	theta_Watterson	12.8631639779052	-0.444405851787304	106.043791321001	not
I	7834002	7844001	theta_Watterson	11.6082211507925	-0.522061820646771	106.043791321001	not
I	7835002	7845001	theta_Watterson	9.2552033499562	-0.667666762258273	106.043791321001	not
I	7836002	7846001	theta_Watterson	8.31399622962167	-0.725908738902874	106.043791321001	not
I	7837002	7847001	theta_Watterson	7.52965696267623	-0.774443719440041	106.043791321001	not
I	7838002	7848001	theta_Watterson	7.37278910928714	-0.784150715547474	106.043791321001	not
I	7839002	7849001	theta_Watterson	6.74531769573079	-0.822978699977208	106.043791321001	not
I	7840002	7850001	theta_Watterson	7.05905340250897	-0.803564707762341	106.043791321001	not
I	7841002	7851001	theta_Watterson	6.43218915312181	-0.842355120821653	106.043791321001	not
I	7842002	7852001	theta_Watterson	5.96158559295455	-0.871476109143953	106.043791321001	not
I	7843002	7853001	theta_Watterson	6.43218915312181	-0.842355120821653	106.043791321001	not
I	7844002	7854001	theta_Watterson	7.21652842006725	-0.793820140284486	106.043791321001	not
I	7845002	7855001	theta_Watterson	8.31460339379087	-0.725871167532452	106.043791321001	not
I	7846002	7856001	theta_Watterson	9.72641407429266	-0.638508202565551	106.043791321001	not
I	7847002	7857001	theta_Watterson	10.3544102016207	-0.599647748803003	106.043791321001	not
I	7848002	7858001	theta_Watterson	11.1387494685662	-0.551112768265836	106.043791321001	not
I	7849002	7859001	theta_Watterson	11.6093530287334	-0.521991779943535	106.043791321001	not
I	7850002	7860001	theta_Watterson	10.9818816151771	-0.560819764373269	106.043791321001	not
I	7851002	7861001	theta_Watterson	10.3538030374515	-0.599685320173425	106.043791321001	not
I	7852002	7862001	theta_Watterson	10.8264556245493	-0.570437537890417	106.043791321001	not
I	7853002	7863001	theta_Watterson	11.1401913313275	-0.55102354567555	106.043791321001	not
I	7854002	7864001	theta_Watterson	12.7088698652184	-0.453953584601216	106.043791321001	not
I	7855002	7865001	theta_Watterson	13.0227552331634	-0.43453033134062	106.043791321001	not
I	7856002	7866001	theta_Watterson	11.7678124060507	-0.512186300200087	106.043791321001	not
I	7857002	7867001	theta_Watterson	12.5516269592244	-0.463683788995734	106.043791321001	not
I	7858002	7868001	theta_Watterson	12.0810982296406	-0.49280014679517	106.043791321001	not
I	7859002	7869001	theta_Watterson	11.139891109306	-0.551042123439771	106.043791321001	not
I	7860002	7870001	theta_Watterson	10.8261554025278	-0.570456115654638	106.043791321001	not
I	7861002	7871001	theta_Watterson	10.8261554025278	-0.570456115654638	106.043791321001	not
I	7862002	7872001	theta_Watterson	10.35350281543	-0.599703897937646	106.043791321001	not
I	7863002	7873001	theta_Watterson	11.2947099357646	-0.541461921293045	106.043791321001	not
I	7864002	7874001	theta_Watterson	10.0397671086519	-0.619117890152513	106.043791321001	not
I	7865002	7875001	theta_Watterson	9.72588174070687	-0.638541143413108	106.043791321001	not
I	7866002	7876001	theta_Watterson	11.2945602745978	-0.541471182338774	106.043791321001	not
I	7867002	7877001	theta_Watterson	10.5102210076523	-0.590006162875941	106.043791321001	not
I	7868002	7878001	theta_Watterson	10.3532783236798	-0.599717789506239	106.043791321001	not
I	7869002	7879001	theta_Watterson	12.5494282711271	-0.463819844002171	106.043791321001	not
I	7870002	7880001	theta_Watterson	13.6475032448507	-0.395870871250137	106.043791321001	not
I	7871002	7881001	theta_Watterson	14.7455782185743	-0.327921898498102	106.043791321001	not
I	7872002	7882001	theta_Watterson	15.0593139253525	-0.308507906283236	106.043791321001	not
I	7873002	7883001	theta_Watterson	15.3730496321306	-0.289093914068369	106.043791321001	not
I	7874002	7884001	theta_Watterson	14.9024460719634	-0.318214902390669	106.043791321001	not
I	7875002	7885001	theta_Watterson	15.6867853389088	-0.269679921853502	106.043791321001	not
I	7876002	7886001	theta_Watterson	16.000521045687	-0.250265929638635	106.043791321001	not
I	7877002	7887001	theta_Watterson	16.3142567524652	-0.230851937423768	106.043791321001	not
I	7878002	7888001	theta_Watterson	17.2554638727997	-0.172609960779167	106.043791321001	not
I	7879002	7889001	theta_Watterson	16.1573888990761	-0.240558933531202	106.043791321001	not
I	7880002	7890001	theta_Watterson	15.6867853389088	-0.269679921853502	106.043791321001	not
I	7881002	7891001	theta_Watterson	15.2161817787416	-0.298800910175802	106.043791321001	not
I	7882002	7892001	theta_Watterson	14.7455782185743	-0.327921898498102	106.043791321001	not
I	7883002	7893001	theta_Watterson	13.3337675380725	-0.415284863465003	106.043791321001	not
I	7884002	7894001	theta_Watterson	14.4318425117961	-0.347335890712969	106.043791321001	not
I	7885002	7895001	theta_Watterson	13.8043710982398	-0.386163875142703	106.043791321001	not
I	7886002	7896001	theta_Watterson	13.8043710982398	-0.386163875142703	106.043791321001	not
I	7887002	7897001	theta_Watterson	13.3346676086605	-0.415229167020477	106.043791321001	not
I	7888002	7898001	theta_Watterson	12.5503283417151	-0.463764147557644	106.043791321001	not
I	7889002	7899001	theta_Watterson	12.2365926349369	-0.483178139772511	106.043791321001	not
I	7890002	7900001	theta_Watterson	12.2365926349369	-0.483178139772511	106.043791321001	not
I	7891002	7901001	theta_Watterson	12.8640640484932	-0.444350155342777	106.043791321001	not
I	7892002	7902001	theta_Watterson	13.0209319018823	-0.434643159235344	106.043791321001	not
I	7893002	7903001	theta_Watterson	13.9621390222169	-0.376401182590743	106.043791321001	not
I	7894002	7904001	theta_Watterson	14.4330419047177	-0.347261672176985	106.043791321001	not
I	7895002	7905001	theta_Watterson	14.903645464885	-0.318140683854684	106.043791321001	not
I	7896002	7906001	theta_Watterson	14.7467776114959	-0.327847679962118	106.043791321001	not
I	7897002	7907001	theta_Watterson	15.3733489544643	-0.289075391976911	106.043791321001	not
I	7898002	7908001	theta_Watterson	15.8439525146315	-0.25995440365461	106.043791321001	not
I	7899002	7909001	theta_Watterson	15.5302168078533	-0.279368395869477	106.043791321001	not
I	7900002	7910001	theta_Watterson	15.2164811010752	-0.298782388084344	106.043791321001	not
I	7901002	7911001	theta_Watterson	14.2752739807406	-0.357024364728945	106.043791321001	not
I	7902002	7912001	theta_Watterson	14.4321418341297	-0.347317368621512	106.043791321001	not
I	7903002	7913001	theta_Watterson	13.9615382739625	-0.376438356943812	106.043791321001	not
I	7904002	7914001	theta_Watterson	13.0201066618777	-0.434694225157006	106.043791321001	not
I	7905002	7915001	theta_Watterson	13.0201066618777	-0.434694225157006	106.043791321001	not
I	7906002	7916001	theta_Watterson	11.9220316881541	-0.50264319790904	106.043791321001	not
I	7907002	7917001	theta_Watterson	10.9808245678196	-0.560885174553641	106.043791321001	not
I	7908002	7918001	theta_Watterson	9.88274959409596	-0.628834147305675	106.043791321001	not
I	7909002	7919001	theta_Watterson	10.039617447485	-0.619127151198241	106.043791321001	not
I	7910002	7920001	theta_Watterson	9.41267622213713	-0.657922327536551	106.043791321001	not
I	7911002	7921001	theta_Watterson	8.94207266196987	-0.687043315858851	106.043791321001	not
I	7912002	7922001	theta_Watterson	9.25580836874805	-0.667629323643984	106.043791321001	not
I	7913002	7923001	theta_Watterson	9.25580836874805	-0.667629323643984	106.043791321001	not
I	7914002	7924001	theta_Watterson	9.56946924494282	-0.648219961951982	106.043791321001	not
I	7915002	7925001	theta_Watterson	8.78512997799738	-0.696754942489149	106.043791321001	not
I	7916002	7926001	theta_Watterson	8.94199783138647	-0.687047946381716	106.043791321001	not
I	7917002	7927001	theta_Watterson	9.25573353816464	-0.667633954166849	106.043791321001	not
I	7918002	7928001	theta_Watterson	9.25573353816464	-0.667633954166849	106.043791321001	not
I	7919002	7929001	theta_Watterson	8.62826212460829	-0.706461938596582	106.043791321001	not
I	7920002	7930001	theta_Watterson	9.41207120334529	-0.65795976615084	106.043791321001	not
I	7921002	7931001	theta_Watterson	9.56893905673438	-0.648252770043406	106.043791321001	not
I	7922002	7932001	theta_Watterson	8.94146764317802	-0.68708075447314	106.043791321001	not
I	7923002	7933001	theta_Watterson	8.78459978978894	-0.696787750580573	106.043791321001	not
I	7924002	7934001	theta_Watterson	8.47093891359416	-0.716197112272576	106.043791321001	not
I	7925002	7935001	theta_Watterson	9.09841032715052	-0.677369127842842	106.043791321001	not
I	7926002	7936001	theta_Watterson	11.4521025029254	-0.531722455852797	106.043791321001	not
I	7927002	7937001	theta_Watterson	12.8640631444899	-0.44435021128258	106.043791321001	not
I	7928002	7938001	theta_Watterson	13.4915345580463	-0.405522226852846	106.043791321001	not
I	7929002	7939001	theta_Watterson	14.2761749553543	-0.356968612343232	106.043791321001	not
I	7930002	7940001	theta_Watterson	14.1193071019653	-0.366675608450665	106.043791321001	not
I	7931002	7941001	theta_Watterson	15.8449283198286	-0.259894020746033	106.043791321001	not
I	7932002	7942001	theta_Watterson	16.1586640266068	-0.240480028531166	106.043791321001	not
I	7933002	7943001	theta_Watterson	15.0605890528832	-0.3084290012832	106.043791321001	not
I	7934002	7944001	theta_Watterson	14.7467785155216	-0.327847624020931	106.043791321001	not
I	7935002	7945001	theta_Watterson	13.648703541798	-0.395796596772965	106.043791321001	not
I	7936002	7946001	theta_Watterson	10.981275659245	-0.560857260977877	106.043791321001	not
I	7937002	7947001	theta_Watterson	9.25557931090224	-0.667643497762961	106.043791321001	not
I	7938002	7948001	theta_Watterson	9.41244716429133	-0.657936501655528	106.043791321001	not
I	7939002	7949001	theta_Watterson	8.94154247376143	-0.687076123950276	106.043791321001	not
I	7940002	7950001	theta_Watterson	8.94154247376143	-0.687076123950276	106.043791321001	not
I	7941002	7951001	theta_Watterson	7.52965696267623	-0.774443719440041	106.043791321001	not
I	7942002	7952001	theta_Watterson	6.90218554911988	-0.813271703869775	106.043791321001	not
I	7943002	7953001	theta_Watterson	8.47086408301076	-0.71620174279544	106.043791321001	not
I	7944002	7954001	theta_Watterson	9.56893905673438	-0.648252770043406	106.043791321001	not
I	7945002	7955001	theta_Watterson	10.3532783236798	-0.599717789506239	106.043791321001	not
I	7946002	7956001	theta_Watterson	11.1376924212087	-0.551178178446207	106.043791321001	not
I	7947002	7957001	theta_Watterson	17.1026154837061	-0.182068232094191	106.043791321001	not
I	7948002	7958001	theta_Watterson	23.8479331794369	0.235332600525447	106.043791321001	not
I	7949002	7959001	theta_Watterson	26.8291734052004	0.419811999214175	106.043791321001	not
I	7950002	7960001	theta_Watterson	27.6135126721458	0.468346979751342	106.043791321001	not
I	7951002	7961001	theta_Watterson	27.927248378924	0.487760971966209	106.043791321001	not
I	7952002	7962001	theta_Watterson	29.3391338900092	0.575128567455975	106.043791321001	not
I	7953002	7963001	theta_Watterson	28.8691325905672	0.546044847078569	106.043791321001	not
I	7954002	7964001	theta_Watterson	28.2416611770108	0.507216862648835	106.043791321001	not
I	7955002	7965001	theta_Watterson	28.8691325905672	0.546044847078569	106.043791321001	not
I	7956002	7966001	theta_Watterson	28.0847184930384	0.497505236018538	106.043791321001	not
I	7957002	7967001	theta_Watterson	22.4335311373191	0.147809281881388	106.043791321001	not
I	7958002	7968001	theta_Watterson	15.2176098814211	-0.29871253906055	106.043791321001	not
I	7959002	7969001	theta_Watterson	13.4913873133537	-0.405531338366946	106.043791321001	not
I	7960002	7970001	theta_Watterson	13.1776516065755	-0.424945330581813	106.043791321001	not
I	7961002	7971001	theta_Watterson	13.4922273075956	-0.405479359451822	106.043791321001	not
I	7962002	7972001	theta_Watterson	13.4921524770122	-0.405483989974686	106.043791321001	not
I	7963002	7973001	theta_Watterson	13.491550216287	-0.405521257919581	106.043791321001	not
I	7964002	7974001	theta_Watterson	13.1778145095088	-0.424935250134448	106.043791321001	not
I	7965002	7975001	theta_Watterson	12.8640788027306	-0.444349242349314	106.043791321001	not
I	7966002	7976001	theta_Watterson	13.0209466561197	-0.434642246241881	106.043791321001	not
I	7967002	7977001	theta_Watterson	13.0209466561197	-0.434642246241881	106.043791321001	not
I	7968002	7978001	theta_Watterson	13.491550216287	-0.405521257919581	106.043791321001	not
I	7969002	7979001	theta_Watterson	13.4914753857036	-0.405525888442445	106.043791321001	not
I	7970002	7980001	theta_Watterson	13.1777396789254	-0.424939880657312	106.043791321001	not
I	7971002	7981001	theta_Watterson	12.2356925643489	-0.483233836217038	106.043791321001	not
I	7972002	7982001	theta_Watterson	10.667014030458	-0.580303797291372	106.043791321001	not
I	7973002	7983001	theta_Watterson	10.667014030458	-0.580303797291372	106.043791321001	not
I	7974002	7984001	theta_Watterson	10.9807497372362	-0.560889805076505	106.043791321001	not
I	7975002	7985001	theta_Watterson	10.8238818838471	-0.570596801183939	106.043791321001	not
I	7976002	7986001	theta_Watterson	11.4513532974034	-0.531768816754205	106.043791321001	not
I	7977002	7987001	theta_Watterson	11.2944854440143	-0.541475812861638	106.043791321001	not
I	7978002	7988001	theta_Watterson	10.9807497372362	-0.560889805076505	106.043791321001	not
I	7979002	7989001	theta_Watterson	10.667014030458	-0.580303797291372	106.043791321001	not
I	7980002	7990001	theta_Watterson	10.5101461770689	-0.590010793398806	106.043791321001	not
I	7981002	7991001	theta_Watterson	10.667014030458	-0.580303797291372	106.043791321001	not
I	7982002	7992001	theta_Watterson	11.6082211507925	-0.522061820646771	106.043791321001	not
I	7983002	7993001	theta_Watterson	11.1376175906253	-0.551182808969072	106.043791321001	not
I	7984002	7994001	theta_Watterson	11.2975471243178	-0.5412863558241	106.043791321001	not
I	7985002	7995001	theta_Watterson	12.0818863912633	-0.492751375286933	106.043791321001	not
I	7986002	7996001	theta_Watterson	12.8662256582087	-0.444216394749766	106.043791321001	not
I	7987002	7997001	theta_Watterson	12.8662256582087	-0.444216394749766	106.043791321001	not
I	7988002	7998001	theta_Watterson	13.1804148904185	-0.424774338342626	106.043791321001	not
I	7989002	7999001	theta_Watterson	12.5529434768621	-0.46360232277236	106.043791321001	not
I	7990002	8000001	theta_Watterson	12.7098113302512	-0.453895326664927	106.043791321001	not
I	7991002	8001001	theta_Watterson	13.0235470370294	-0.43448133445006	106.043791321001	not
I	7992002	8002001	theta_Watterson	12.396075623473	-0.473309318879793	106.043791321001	not
I	7993002	8003001	theta_Watterson	12.8666791836403	-0.444188330557493	106.043791321001	not
I	7994002	8004001	theta_Watterson	12.5498817965586	-0.463791779809898	106.043791321001	not
I	7995002	8005001	theta_Watterson	10.8243354092787	-0.570568736991666	106.043791321001	not
I	7996002	8006001	theta_Watterson	9.72626043555504	-0.6385177097437	106.043791321001	not
I	7997002	8007001	theta_Watterson	10.6676175169523	-0.580266453495783	106.043791321001	not
I	7998002	8008001	theta_Watterson	10.0401415614648	-0.619094718980603	106.043791321001	not
I	7999002	8009001	theta_Watterson	10.3539520988264	-0.599676096242871	106.043791321001	not
I	8000002	8010001	theta_Watterson	10.8247810525895	-0.570541160545695	106.043791321001	not
I	8001002	8011001	theta_Watterson	11.4522524661458	-0.531713176115961	106.043791321001	not
I	8002002	8012001	theta_Watterson	12.2365917330913	-0.483178195578794	106.043791321001	not
I	8003002	8013001	theta_Watterson	12.5503274398695	-0.463764203363927	106.043791321001	not
I	8004002	8014001	theta_Watterson	11.9228560263131	-0.502592187793661	106.043791321001	not
I	8005002	8015001	theta_Watterson	12.7071952932586	-0.454057207256493	106.043791321001	not
I	8006002	8016001	theta_Watterson	11.9228560263131	-0.502592187793661	106.043791321001	not
I	8007002	8017001	theta_Watterson	10.5108953847486	-0.589964432363878	106.043791321001	not
I	8008002	8018001	theta_Watterson	10.9810499614154	-0.560871227178765	106.043791321001	not
I	8009002	8019001	theta_Watterson	10.6672394240538	-0.580289849916496	106.043791321001	not
I	8010002	8020001	theta_Watterson	10.3532783236798	-0.599717789506239	106.043791321001	not
I	8011002	8021001	theta_Watterson	10.667014030458	-0.580303797291372	106.043791321001	not
I	8012002	8022001	theta_Watterson	9.72580691012346	-0.638545773935973	106.043791321001	not
I	8013002	8023001	theta_Watterson	9.41207120334529	-0.65795976615084	106.043791321001	not
I	8014002	8024001	theta_Watterson	9.56893905673438	-0.648252770043406	106.043791321001	not
I	8015002	8025001	theta_Watterson	10.0395426169016	-0.619131781721106	106.043791321001	not
I	8016002	8026001	theta_Watterson	10.0395426169016	-0.619131781721106	106.043791321001	not
I	8017002	8027001	theta_Watterson	10.5101461770689	-0.590010793398806	106.043791321001	not
I	8018002	8028001	theta_Watterson	9.72580691012346	-0.638545773935973	106.043791321001	not
I	8019002	8029001	theta_Watterson	10.1964104702907	-0.609424785613672	106.043791321001	not
I	8020002	8030001	theta_Watterson	10.8238818838471	-0.570596801183939	106.043791321001	not
I	8021002	8031001	theta_Watterson	10.8250368449002	-0.570525332095757	106.043791321001	not
I	8022002	8032001	theta_Watterson	10.511301138122	-0.589939324310624	106.043791321001	not
I	8023002	8033001	theta_Watterson	10.1975654313438	-0.609353316525491	106.043791321001	not
I	8024002	8034001	theta_Watterson	10.0406975779548	-0.619060312632924	106.043791321001	not
I	8025002	8035001	theta_Watterson	9.88382972456566	-0.628767308740357	106.043791321001	not
I	8026002	8036001	theta_Watterson	10.6681689915111	-0.58023232820319	106.043791321001	not
I	8027002	8037001	theta_Watterson	10.511301138122	-0.589939324310624	106.043791321001	not
I	8028002	8038001	theta_Watterson	11.1390721739079	-0.551092799231844	106.043791321001	not
I	8029002	8039001	theta_Watterson	10.6684686137407	-0.580213787554145	106.043791321001	not
I	8030002	8040001	theta_Watterson	10.0409972001843	-0.619041771983878	106.043791321001	not
I	8031002	8041001	theta_Watterson	9.72610653235304	-0.638527233286927	106.043791321001	not
I	8032002	8042001	theta_Watterson	10.6673136526876	-0.580285256642327	106.043791321001	not
I	8033002	8043001	theta_Watterson	10.9810493594657	-0.56087126442746	106.043791321001	not
I	8034002	8044001	theta_Watterson	10.8241815060767	-0.570578260534893	106.043791321001	not
I	8035002	8045001	theta_Watterson	9.88297438574213	-0.628820237179494	106.043791321001	not
I	8036002	8046001	theta_Watterson	9.41237082557486	-0.657941225501794	106.043791321001	not
I	8037002	8047001	theta_Watterson	10.5104457992985	-0.58999225274976	106.043791321001	not
I	8038002	8048001	theta_Watterson	10.1964104702907	-0.609424785613672	106.043791321001	not
I	8039002	8049001	theta_Watterson	10.667014030458	-0.580303797291372	106.043791321001	not
I	8040002	8050001	theta_Watterson	11.1376175906253	-0.551182808969072	106.043791321001	not
I	8041002	8051001	theta_Watterson	10.3532783236798	-0.599717789506239	106.043791321001	not
I	8042002	8052001	theta_Watterson	10.3532783236798	-0.599717789506239	106.043791321001	not
I	8043002	8053001	theta_Watterson	9.88267476351255	-0.628838777828539	106.043791321001	not
I	8044002	8054001	theta_Watterson	10.5101461770689	-0.590010793398806	106.043791321001	not
I	8045002	8055001	theta_Watterson	10.5102210076523	-0.590006162875941	106.043791321001	not
I	8046002	8056001	theta_Watterson	11.1376924212087	-0.551178178446207	106.043791321001	not
I	8047002	8057001	theta_Watterson	10.6670888610414	-0.580299166768508	106.043791321001	not
I	8048002	8058001	theta_Watterson	11.2945602745978	-0.541471182338774	106.043791321001	not
I	8049002	8059001	theta_Watterson	10.6671636916248	-0.580294536245643	106.043791321001	not
I	8050002	8060001	theta_Watterson	9.72595657129027	-0.638536512890244	106.043791321001	not
I	8051002	8061001	theta_Watterson	10.3534279848466	-0.59970852846051	106.043791321001	not
I	8052002	8062001	theta_Watterson	11.1377672517921	-0.551173547923343	106.043791321001	not
I	8053002	8063001	theta_Watterson	11.4515029585702	-0.531759555708476	106.043791321001	not
I	8054002	8064001	theta_Watterson	11.7652386653484	-0.512345563493609	106.043791321001	not
I	8055002	8065001	theta_Watterson	12.2357673949323	-0.483229205694173	106.043791321001	not
I	8056002	8066001	theta_Watterson	11.6082959813759	-0.522057190123907	106.043791321001	not
I	8057002	8067001	theta_Watterson	10.5102210076523	-0.590006162875941	106.043791321001	not
I	8058002	8068001	theta_Watterson	9.88274959409596	-0.628834147305675	106.043791321001	not
I	8059002	8069001	theta_Watterson	9.72580691012346	-0.638545773935973	106.043791321001	not
I	8060002	8070001	theta_Watterson	10.5101461770689	-0.590010793398806	106.043791321001	not
I	8061002	8071001	theta_Watterson	10.1964104702907	-0.609424785613672	106.043791321001	not
I	8062002	8072001	theta_Watterson	10.6672394240538	-0.580289849916496	106.043791321001	not
I	8063002	8073001	theta_Watterson	9.88290015710837	-0.628824830453663	106.043791321001	not
I	8064002	8074001	theta_Watterson	8.94169303677384	-0.687066807098264	106.043791321001	not
I	8065002	8075001	theta_Watterson	8.47108947660658	-0.716187795420564	106.043791321001	not
I	8066002	8076001	theta_Watterson	8.62795732999566	-0.706480799313131	106.043791321001	not
I	8067002	8077001	theta_Watterson	9.56916445033019	-0.64823882266853	106.043791321001	not
I	8068002	8078001	theta_Watterson	9.41229659694111	-0.657945818775963	106.043791321001	not
I	8069002	8079001	theta_Watterson	9.41229659694111	-0.657945818775963	106.043791321001	not
I	8070002	8080001	theta_Watterson	8.62795732999566	-0.706480799313131	106.043791321001	not
I	8071002	8081001	theta_Watterson	7.84361806305022	-0.755015779850298	106.043791321001	not
I	8072002	8082001	theta_Watterson	7.37278910928714	-0.784150715547474	106.043791321001	not
I	8073002	8083001	theta_Watterson	8.94146764317802	-0.68708075447314	106.043791321001	not
I	8074002	8084001	theta_Watterson	9.09833549656711	-0.677373758365706	106.043791321001	not
I	8075002	8085001	theta_Watterson	9.72580691012346	-0.638545773935973	106.043791321001	not
I	8076002	8086001	theta_Watterson	9.2552033499562	-0.667666762258273	106.043791321001	not
I	8077002	8087001	theta_Watterson	8.15712837623258	-0.735615735010307	106.043791321001	not
I	8078002	8088001	theta_Watterson	8.15712837623258	-0.735615735010307	106.043791321001	not
I	8079002	8089001	theta_Watterson	8.0002605228435	-0.745322731117741	106.043791321001	not
I	8080002	8090001	theta_Watterson	8.62773193639985	-0.706494746688007	106.043791321001	not
I	8081002	8091001	theta_Watterson	8.94146764317802	-0.68708075447314	106.043791321001	not
I	8082002	8092001	theta_Watterson	7.37278910928714	-0.784150715547474	106.043791321001	not
I	8083002	8093001	theta_Watterson	7.68652481606532	-0.764736723332608	106.043791321001	not
I	8084002	8094001	theta_Watterson	7.84339266945441	-0.755029727225174	106.043791321001	not
I	8085002	8095001	theta_Watterson	7.05905340250897	-0.803564707762341	106.043791321001	not
I	8086002	8096001	theta_Watterson	7.52965696267623	-0.774443719440041	106.043791321001	not
I	8087002	8097001	theta_Watterson	7.68652481606532	-0.764736723332608	106.043791321001	not
I	8088002	8098001	theta_Watterson	7.37278910928714	-0.784150715547474	106.043791321001	not
I	8089002	8099001	theta_Watterson	7.37278910928714	-0.784150715547474	106.043791321001	not
I	8090002	8100001	theta_Watterson	7.37278910928714	-0.784150715547474	106.043791321001	not
I	8091002	8101001	theta_Watterson	7.84339266945441	-0.755029727225174	106.043791321001	not
I	8092002	8102001	theta_Watterson	8.94146764317802	-0.68708075447314	106.043791321001	not
I	8093002	8103001	theta_Watterson	8.78459978978894	-0.696787750580573	106.043791321001	not
I	8094002	8104001	theta_Watterson	8.94146764317802	-0.68708075447314	106.043791321001	not
I	8095002	8105001	theta_Watterson	9.56893905673438	-0.648252770043406	106.043791321001	not
I	8096002	8106001	theta_Watterson	8.78459978978894	-0.696787750580573	106.043791321001	not
I	8097002	8107001	theta_Watterson	9.56908871790118	-0.648243508997677	106.043791321001	not
I	8098002	8108001	theta_Watterson	9.4122208645121	-0.657950505105111	106.043791321001	not
I	8099002	8109001	theta_Watterson	9.4122208645121	-0.657950505105111	106.043791321001	not
I	8100002	8110001	theta_Watterson	8.94161730434483	-0.687071493427411	106.043791321001	not
I	8101002	8111001	theta_Watterson	8.47101374417757	-0.716192481749711	106.043791321001	not
I	8102002	8112001	theta_Watterson	7.52980662384304	-0.774434458394312	106.043791321001	not
I	8103002	8113001	theta_Watterson	6.11799594334125	-0.861797423361213	106.043791321001	not
I	8104002	8114001	theta_Watterson	7.05996512852863	-0.803508290078713	106.043791321001	not
I	8105002	8115001	theta_Watterson	7.21683298191772	-0.79380129397128	106.043791321001	not
I	8106002	8116001	theta_Watterson	8.47177580903043	-0.716145325111812	106.043791321001	not
I	8107002	8117001	theta_Watterson	8.62849400125271	-0.706447590050107	106.043791321001	not
I	8108002	8118001	theta_Watterson	11.1383796554781	-0.551135652331172	106.043791321001	not
I	8109002	8119001	theta_Watterson	11.6089832156454	-0.522014664008872	106.043791321001	not
I	8110002	8120001	theta_Watterson	12.5501903359799	-0.463772687364271	106.043791321001	not
I	8111002	8121001	theta_Watterson	13.3345296029254	-0.415237706827104	106.043791321001	not
I	8112002	8122001	theta_Watterson	14.432980537595	-0.347265469579758	106.043791321001	not
I	8113002	8123001	theta_Watterson	15.0604519511514	-0.308437485150024	106.043791321001	not
I	8114002	8124001	theta_Watterson	14.2753506193531	-0.357019622325091	106.043791321001	not
I	8115002	8125001	theta_Watterson	14.4325196031048	-0.34729399224521	106.043791321001	not
I	8116002	8126001	theta_Watterson	14.4325196031048	-0.34729399224521	106.043791321001	not
I	8117002	8127001	theta_Watterson	14.1187838963266	-0.366707984460077	106.043791321001	not
I	8118002	8128001	theta_Watterson	11.9226339488794	-0.502605929964145	106.043791321001	not
I	8119002	8129001	theta_Watterson	11.6092742030472	-0.5219966576837	106.043791321001	not
I	8120002	8130001	theta_Watterson	11.13867064288	-0.551117646006001	106.043791321001	not
I	8121002	8131001	theta_Watterson	10.5111992293236	-0.589945630435734	106.043791321001	not
I	8122002	8132001	theta_Watterson	9.72648400143214	-0.638503875468214	106.043791321001	not
I	8123002	8133001	theta_Watterson	8.62840902770852	-0.706452848220248	106.043791321001	not
I	8124002	8134001	theta_Watterson	8.62908520849597	-0.706411006095619	106.043791321001	not
I	8125002	8135001	theta_Watterson	7.8444448111879	-0.754964620605234	106.043791321001	not
I	8126002	8136001	theta_Watterson	8.47191622474425	-0.7161366361755	106.043791321001	not
I	8127002	8137001	theta_Watterson	9.25625549168969	-0.667601655638333	106.043791321001	not
I	8128002	8138001	theta_Watterson	9.41312334507878	-0.657894659530899	106.043791321001	not
I	8129002	8139001	theta_Watterson	9.72648309091091	-0.638503931811344	106.043791321001	not
I	8130002	8140001	theta_Watterson	9.41274738413274	-0.657917924026211	106.043791321001	not
I	8131002	8141001	theta_Watterson	9.25587953074365	-0.667624920133645	106.043791321001	not
I	8132002	8142001	theta_Watterson	9.41282221471614	-0.657913293503347	106.043791321001	not
I	8133002	8143001	theta_Watterson	10.1971614816616	-0.60937831296618	106.043791321001	not
I	8134002	8144001	theta_Watterson	10.5102210076523	-0.590006162875941	106.043791321001	not
I	8135002	8145001	theta_Watterson	11.1376924212087	-0.551178178446207	106.043791321001	not
I	8136002	8146001	theta_Watterson	11.9220316881541	-0.50264319790904	106.043791321001	not
I	8137002	8147001	theta_Watterson	11.4515780890496	-0.531754906628024	106.043791321001	not
I	8138002	8148001	theta_Watterson	12.3927852093841	-0.473512929983423	106.043791321001	not
I	8139002	8149001	theta_Watterson	12.8633887695514	-0.444391941661123	106.043791321001	not
I	8140002	8150001	theta_Watterson	13.1771244763296	-0.424977949446256	106.043791321001	not
I	8141002	8151001	theta_Watterson	13.961463743275	-0.376442968909089	106.043791321001	not
I	8142002	8152001	theta_Watterson	14.4320673034423	-0.347321980586788	106.043791321001	not
I	8143002	8153001	theta_Watterson	14.2751994500532	-0.357028976694222	106.043791321001	not
I	8144002	8154001	theta_Watterson	14.5889351568314	-0.337614984479355	106.043791321001	not
I	8145002	8155001	theta_Watterson	15.0609641054881	-0.308405792996115	106.043791321001	not
I	8146002	8156001	theta_Watterson	13.9640882204747	-0.376280566036792	106.043791321001	not
I	8147002	8157001	theta_Watterson	14.5931340752421	-0.337355155051029	106.043791321001	not
I	8148002	8158001	theta_Watterson	18.05008075527	-0.123439000519333	106.043791321001	not
I	8149002	8159001	theta_Watterson	18.6793517015796	-0.0844996608498018	106.043791321001	not
I	8150002	8160001	theta_Watterson	18.837569808641	-0.0747091109303046	106.043791321001	not
I	8151002	8161001	theta_Watterson	18.0538315941837	-0.123206898288392	106.043791321001	not
I	8152002	8162001	theta_Watterson	19.468417608298	-0.035672195441539	106.043791321001	not
I	8153002	8163001	theta_Watterson	20.0973956280879	0.00324901791004701	106.043791321001	not
I	8154002	8164001	theta_Watterson	20.568523002339	0.0324024198923985	106.043791321001	not
I	8155002	8165001	theta_Watterson	19.625890493515	-0.0259277599131417	106.043791321001	not
I	8156002	8166001	theta_Watterson	20.7228412091118	0.0419516436504	106.043791321001	not
I	8157002	8167001	theta_Watterson	20.093720223865	0.00302158358418478	106.043791321001	not
I	8158002	8168001	theta_Watterson	16.9507340422615	-0.191466668606463	106.043791321001	not
I	8159002	8169001	theta_Watterson	15.8508595357847	-0.259526996598295	106.043791321001	not
I	8160002	8170001	theta_Watterson	16.163319819474	-0.240191927672627	106.043791321001	not
I	8161002	8171001	theta_Watterson	17.1039258873203	-0.181987144207107	106.043791321001	not
I	8162002	8172001	theta_Watterson	16.1602433554988	-0.240382299525026	106.043791321001	not
I	8163002	8173001	theta_Watterson	16.158962142861	-0.240461581072002	106.043791321001	not
I	8164002	8174001	theta_Watterson	16.4721740355554	-0.221080002517187	106.043791321001	not
I	8165002	8175001	theta_Watterson	17.2568144328635	-0.172526388007572	106.043791321001	not
I	8166002	8176001	theta_Watterson	15.8449289217783	-0.259893983497337	106.043791321001	not
I	8167002	8177001	theta_Watterson	15.5311183844167	-0.279312606235069	106.043791321001	not
I	8168002	8178001	theta_Watterson	14.589686472436	-0.337568493005851	106.043791321001	not
I	8169002	8179001	theta_Watterson	15.2171578859923	-0.298740508576117	106.043791321001	not
I	8170002	8180001	theta_Watterson	15.373950908798	-0.289038142991548	106.043791321001	not
I	8171002	8181001	theta_Watterson	16.0014223223544	-0.250210158561814	106.043791321001	not
I	8172002	8182001	theta_Watterson	15.0598404493109	-0.308475324935912	106.043791321001	not
I	8173002	8183001	theta_Watterson	14.7458793489369	-0.327903264525655	106.043791321001	not
I	8174002	8184001	theta_Watterson	14.2761157830116	-0.356972273932831	106.043791321001	not
I	8175002	8185001	theta_Watterson	15.0602287501778	-0.308451296845246	106.043791321001	not
I	8176002	8186001	theta_Watterson	15.8445680171233	-0.259916316308079	106.043791321001	not
I	8177002	8187001	theta_Watterson	17.099888017802	-0.182237007916275	106.043791321001	not
I	8178002	8188001	theta_Watterson	17.7273594313583	-0.143409023486541	106.043791321001	not
I	8179002	8189001	theta_Watterson	17.5705664085526	-0.15311138907111	106.043791321001	not
I	8180002	8190001	theta_Watterson	16.6293592882181	-0.21135336571571	106.043791321001	not
I	8181002	8191001	theta_Watterson	15.6881521678836	-0.269595342360311	106.043791321001	not
I	8182002	8192001	theta_Watterson	16.4734096809771	-0.221003540673414	106.043791321001	not
I	8183002	8193001	theta_Watterson	16.6302775343662	-0.211296544565981	106.043791321001	not
I	8184002	8194001	theta_Watterson	16.0019661265679	-0.25017650791084	106.043791321001	not
I	8185002	8195001	theta_Watterson	15.3744198824281	-0.289009122863438	106.043791321001	not
I	8186002	8196001	theta_Watterson	15.5312877358172	-0.279302126756004	106.043791321001	not
I	8187002	8197001	theta_Watterson	14.4328355885276	-0.347274439040375	106.043791321001	not
I	8188002	8198001	theta_Watterson	14.1203344089909	-0.366612038604556	106.043791321001	not
I	8189002	8199001	theta_Watterson	14.2774273539222	-0.356891113813354	106.043791321001	not
I	8190002	8200001	theta_Watterson	13.8068237937549	-0.386012102135654	106.043791321001	not
I	8191002	8201001	theta_Watterson	13.963691647144	-0.376305106028221	106.043791321001	not
I	8192002	8202001	theta_Watterson	14.119641254385	-0.366654931070517	106.043791321001	not
I	8193002	8203001	theta_Watterson	15.0608483747195	-0.308412954425916	106.043791321001	not
I	8194002	8204001	theta_Watterson	15.217791058692	-0.298701327795618	106.043791321001	not
I	8195002	8205001	theta_Watterson	15.2180164522878	-0.298687380420742	106.043791321001	not
I	8196002	8206001	theta_Watterson	14.2768093319533	-0.356929357065343	106.043791321001	not
I	8197002	8207001	theta_Watterson	13.9630736251751	-0.37634334928021	106.043791321001	not
I	8198002	8208001	theta_Watterson	12.7068962708209	-0.454075710790364	106.043791321001	not
I	8199002	8209001	theta_Watterson	12.7065963486954	-0.454094269996997	106.043791321001	not
I	8200002	8210001	theta_Watterson	13.4909356156408	-0.405559289459829	106.043791321001	not
I	8201002	8211001	theta_Watterson	14.1184070291972	-0.366731305030096	106.043791321001	not
I	8202002	8212001	theta_Watterson	14.7458784427535	-0.327903320600362	106.043791321001	not
I	8203002	8213001	theta_Watterson	13.1771999088626	-0.424973281674696	106.043791321001	not
I	8204002	8214001	theta_Watterson	12.8634642020844	-0.444387273889563	106.043791321001	not
I	8205002	8215001	theta_Watterson	12.8632388084886	-0.444401221264439	106.043791321001	not
I	8206002	8216001	theta_Watterson	12.0788995415432	-0.492936201801607	106.043791321001	not
I	8207002	8217001	theta_Watterson	12.0788995415432	-0.492936201801607	106.043791321001	not
I	8208002	8218001	theta_Watterson	12.3926352483214	-0.47352220958674	106.043791321001	not
I	8209002	8219001	theta_Watterson	12.2357673949323	-0.483229205694173	106.043791321001	not
I	8210002	8220001	theta_Watterson	11.7660708856282	-0.512294065631928	106.043791321001	not
I	8211002	8221001	theta_Watterson	11.1385994720718	-0.551122050061662	106.043791321001	not
I	8212002	8222001	theta_Watterson	9.09931737801367	-0.677312999458297	106.043791321001	not
I	8213002	8223001	theta_Watterson	9.25618523140276	-0.667606003350863	106.043791321001	not
I	8214002	8224001	theta_Watterson	8.47177113387391	-0.716145614410895	106.043791321001	not
I	8215002	8225001	theta_Watterson	8.47192109493668	-0.716136334807578	106.043791321001	not
I	8216002	8226001	theta_Watterson	9.25671388731369	-0.667573290078138	106.043791321001	not
I	8217002	8227001	theta_Watterson	9.88418530087005	-0.628745305648405	106.043791321001	not
I	8218002	8228001	theta_Watterson	10.198070968711	-0.609322033830221	106.043791321001	not
I	8219002	8229001	theta_Watterson	9.57059955515464	-0.648150018259955	106.043791321001	not
I	8220002	8230001	theta_Watterson	10.0402960644588	-0.6190851583222	106.043791321001	not
I	8221002	8231001	theta_Watterson	10.1973138789106	-0.60936888261145	106.043791321001	not
I	8222002	8232001	theta_Watterson	10.6679174390779	-0.58024789428915	106.043791321001	not
I	8223002	8233001	theta_Watterson	11.7659924128015	-0.512298921537116	106.043791321001	not
I	8224002	8234001	theta_Watterson	13.3348209077551	-0.415219680859465	106.043791321001	not
I	8225002	8235001	theta_Watterson	13.9621423602487	-0.376400976033048	106.043791321001	not
I	8226002	8236001	theta_Watterson	13.9616888348172	-0.37642904022532	106.043791321001	not
I	8227002	8237001	theta_Watterson	13.3342174212608	-0.415257024655054	106.043791321001	not
I	8228002	8238001	theta_Watterson	14.1186321207393	-0.366717376346327	106.043791321001	not
I	8229002	8239001	theta_Watterson	14.1186321207393	-0.366717376346327	106.043791321001	not
I	8230002	8240001	theta_Watterson	13.4911607071829	-0.405545360776061	106.043791321001	not
I	8231002	8241001	theta_Watterson	13.0204071859529	-0.434675628701678	106.043791321001	not
I	8232002	8242001	theta_Watterson	12.8635393325638	-0.444382624809111	106.043791321001	not
I	8233002	8243001	theta_Watterson	11.7654643588402	-0.512331597561145	106.043791321001	not
I	8234002	8244001	theta_Watterson	10.980975130832	-0.560875857701629	106.043791321001	not
I	8235002	8245001	theta_Watterson	9.41229659694111	-0.657945818775963	106.043791321001	not
I	8236002	8246001	theta_Watterson	9.09856089016293	-0.67735981099083	106.043791321001	not
I	8237002	8247001	theta_Watterson	8.31422162321749	-0.725894791527998	106.043791321001	not
I	8238002	8248001	theta_Watterson	7.84339266945441	-0.755029727225174	106.043791321001	not
I	8239002	8249001	theta_Watterson	7.84339266945441	-0.755029727225174	106.043791321001	not
I	8240002	8250001	theta_Watterson	8.62773193639985	-0.706494746688007	106.043791321001	not
I	8241002	8251001	theta_Watterson	8.94146764317802	-0.68708075447314	106.043791321001	not
I	8242002	8252001	theta_Watterson	8.47086408301076	-0.71620174279544	106.043791321001	not
I	8243002	8253001	theta_Watterson	8.94154247376143	-0.687076123950276	106.043791321001	not
I	8244002	8254001	theta_Watterson	8.31407106020508	-0.725904108380009	106.043791321001	not
I	8245002	8255001	theta_Watterson	8.94154247376143	-0.687076123950276	106.043791321001	not
I	8246002	8256001	theta_Watterson	9.41244716429133	-0.657936501655528	106.043791321001	not
I	8247002	8257001	theta_Watterson	9.88305072445859	-0.628815513333227	106.043791321001	not
I	8248002	8258001	theta_Watterson	9.88305072445859	-0.628815513333227	106.043791321001	not
I	8249002	8259001	theta_Watterson	10.8242578447931	-0.570573536688627	106.043791321001	not
I	8250002	8260001	theta_Watterson	10.8242578447931	-0.570573536688627	106.043791321001	not
I	8251002	8261001	theta_Watterson	10.8242578447931	-0.570573536688627	106.043791321001	not
I	8252002	8262001	theta_Watterson	12.392936378684	-0.473503575614292	106.043791321001	not
I	8253002	8263001	theta_Watterson	13.020332961657	-0.434680221707423	106.043791321001	not
I	8254002	8264001	theta_Watterson	13.4909365218242	-0.405559233385123	106.043791321001	not
I	8255002	8265001	theta_Watterson	13.6480297688091	-0.395838289902813	106.043791321001	not
I	8256002	8266001	theta_Watterson	13.6477286384465	-0.39585692387526	106.043791321001	not
I	8257002	8267001	theta_Watterson	13.8045964918356	-0.386149927767827	106.043791321001	not
I	8258002	8268001	theta_Watterson	13.9615391758081	-0.376438301137529	106.043791321001	not
I	8259002	8269001	theta_Watterson	13.0203320554735	-0.43468027778213	106.043791321001	not
I	8260002	8270001	theta_Watterson	12.2359927885281	-0.483215258319297	106.043791321001	not
I	8261002	8271001	theta_Watterson	12.0792745963058	-0.492912993381002	106.043791321001	not
I	8262002	8272001	theta_Watterson	11.6088206973054	-0.522024720657573	106.043791321001	not
I	8263002	8273001	theta_Watterson	10.6676135769708	-0.580266697302174	106.043791321001	not
I	8264002	8274001	theta_Watterson	11.4519528439163	-0.531731716765006	106.043791321001	not
I	8265002	8275001	theta_Watterson	10.667388183375	-0.58028064467705	106.043791321001	not
I	8266002	8276001	theta_Watterson	10.1967846232077	-0.60940163299935	106.043791321001	not
I	8267002	8277001	theta_Watterson	10.5105203299859	-0.589987640784483	106.043791321001	not
I	8268002	8278001	theta_Watterson	10.5104454994025	-0.589992271307348	106.043791321001	not
I	8269002	8279001	theta_Watterson	11.6085204731261	-0.522043298555314	106.043791321001	not
I	8270002	8280001	theta_Watterson	12.0791988638768	-0.492917679710149	106.043791321001	not
I	8271002	8281001	theta_Watterson	12.07904920271	-0.492926940755878	106.043791321001	not
I	8272002	8282001	theta_Watterson	11.9220316881541	-0.50264319790904	106.043791321001	not
I	8273002	8283001	theta_Watterson	12.0788995415432	-0.492936201801607	106.043791321001	not
I	8274002	8284001	theta_Watterson	10.8239567144305	-0.570592170661074	106.043791321001	not
I	8275002	8285001	theta_Watterson	11.1376924212087	-0.551178178446207	106.043791321001	not
I	8276002	8286001	theta_Watterson	11.2946351051812	-0.541466551815909	106.043791321001	not
I	8277002	8287001	theta_Watterson	11.6083708119593	-0.522052559601042	106.043791321001	not
I	8278002	8288001	theta_Watterson	11.7652386653484	-0.512345563493609	106.043791321001	not
I	8279002	8289001	theta_Watterson	10.5102958382357	-0.590001532353077	106.043791321001	not
I	8280002	8290001	theta_Watterson	10.5102210076523	-0.590006162875941	106.043791321001	not
I	8281002	8291001	theta_Watterson	9.72588174070687	-0.638541143413108	106.043791321001	not
I	8282002	8292001	theta_Watterson	9.25527818053961	-0.667662131735409	106.043791321001	not
I	8283002	8293001	theta_Watterson	9.25527818053961	-0.667662131735409	106.043791321001	not
I	8284002	8294001	theta_Watterson	9.25527818053961	-0.667662131735409	106.043791321001	not
I	8285002	8295001	theta_Watterson	9.25527818053961	-0.667662131735409	106.043791321001	not
I	8286002	8296001	theta_Watterson	8.78459978978894	-0.696787750580573	106.043791321001	not
I	8287002	8297001	theta_Watterson	8.62773193639985	-0.706494746688007	106.043791321001	not
I	8288002	8298001	theta_Watterson	7.68652481606532	-0.764736723332608	106.043791321001	not
I	8289002	8299001	theta_Watterson	8.15712837623258	-0.735615735010307	106.043791321001	not
I	8290002	8300001	theta_Watterson	7.52965696267623	-0.774443719440041	106.043791321001	not
I	8291002	8301001	theta_Watterson	8.0002605228435	-0.745322731117741	106.043791321001	not
I	8292002	8302001	theta_Watterson	8.31399622962167	-0.725908738902874	106.043791321001	not
I	8293002	8303001	theta_Watterson	8.31399622962167	-0.725908738902874	106.043791321001	not
I	8294002	8304001	theta_Watterson	8.94146764317802	-0.68708075447314	106.043791321001	not
I	8295002	8305001	theta_Watterson	9.72588174070687	-0.638541143413108	106.043791321001	not
I	8296002	8306001	theta_Watterson	10.9808245678196	-0.560885174553641	106.043791321001	not
I	8297002	8307001	theta_Watterson	11.2963418331509	-0.541360939344003	106.043791321001	not
I	8298002	8308001	theta_Watterson	12.5515845823892	-0.463686411277902	106.043791321001	not
I	8299002	8309001	theta_Watterson	12.2384560397802	-0.483062832122347	106.043791321001	not
I	8300002	8310001	theta_Watterson	13.4933988668929	-0.405406863262879	106.043791321001	not
I	8301002	8311001	theta_Watterson	13.8071345736711	-0.385992871048013	106.043791321001	not
I	8302002	8312001	theta_Watterson	15.375813107562	-0.288922909973678	106.043791321001	not
I	8303002	8313001	theta_Watterson	15.6895488143401	-0.269508917758811	106.043791321001	not
I	8304002	8314001	theta_Watterson	15.2189452541729	-0.298629906081112	106.043791321001	not
I	8305002	8315001	theta_Watterson	14.5913990100331	-0.33746252103371	106.043791321001	not
I	8306002	8316001	theta_Watterson	14.2776633032549	-0.356876513248577	106.043791321001	not
I	8307002	8317001	theta_Watterson	13.9621460379236	-0.376400748458215	106.043791321001	not
I	8308002	8318001	theta_Watterson	13.0206389954635	-0.434661284309448	106.043791321001	not
I	8309002	8319001	theta_Watterson	14.4318425117961	-0.347335890712969	106.043791321001	not
I	8310002	8320001	theta_Watterson	14.274974658407	-0.357042886820403	106.043791321001	not
I	8311002	8321001	theta_Watterson	13.8043710982398	-0.386163875142703	106.043791321001	not
I	8312002	8322001	theta_Watterson	11.9219568575707	-0.502647828431905	106.043791321001	not
I	8313002	8323001	theta_Watterson	11.9219568575707	-0.502647828431905	106.043791321001	not
I	8314002	8324001	theta_Watterson	12.2356925643489	-0.483233836217038	106.043791321001	not
I	8315002	8325001	theta_Watterson	12.392560417738	-0.473526840109604	106.043791321001	not
I	8316002	8326001	theta_Watterson	11.9219568575707	-0.502647828431905	106.043791321001	not
I	8317002	8327001	theta_Watterson	11.2944854440143	-0.541475812861638	106.043791321001	not
I	8318002	8328001	theta_Watterson	13.1768996846834	-0.424991859572437	106.043791321001	not
I	8319002	8329001	theta_Watterson	13.0200318312943	-0.43469885567987	106.043791321001	not
I	8320002	8330001	theta_Watterson	12.7062961245161	-0.454112847894737	106.043791321001	not
I	8321002	8331001	theta_Watterson	12.5494282711271	-0.463819844002171	106.043791321001	not
I	8322002	8332001	theta_Watterson	12.2356925643489	-0.483233836217038	106.043791321001	not
I	8323002	8333001	theta_Watterson	11.4513532974034	-0.531768816754205	106.043791321001	not
I	8324002	8334001	theta_Watterson	11.6082211507925	-0.522061820646771	106.043791321001	not
I	8325002	8335001	theta_Watterson	10.1964104702907	-0.609424785613672	106.043791321001	not
I	8326002	8336001	theta_Watterson	9.41207120334529	-0.65795976615084	106.043791321001	not
I	8327002	8337001	theta_Watterson	9.56923897885991	-0.648234210836773	106.043791321001	not
I	8328002	8338001	theta_Watterson	7.84369259157994	-0.755011168018541	106.043791321001	not
I	8329002	8339001	theta_Watterson	6.2753151880517	-0.852062495120428	106.043791321001	not
I	8330002	8340001	theta_Watterson	6.90278660160805	-0.813234510690695	106.043791321001	not
I	8331002	8341001	theta_Watterson	7.21667196955304	-0.793811257430099	106.043791321001	not
I	8332002	8342001	theta_Watterson	7.53040767633121	-0.774397265215232	106.043791321001	not
I	8333002	8343001	theta_Watterson	7.84414338310939	-0.754983273000365	106.043791321001	not
I	8334002	8344001	theta_Watterson	7.21667196955304	-0.793811257430099	106.043791321001	not
I	8335002	8345001	theta_Watterson	9.56976460097276	-0.648201685295732	106.043791321001	not
I	8336002	8346001	theta_Watterson	10.8249319198357	-0.570531824867672	106.043791321001	not
I	8337002	8347001	theta_Watterson	11.6089712646556	-0.522015403537137	106.043791321001	not
I	8338002	8348001	theta_Watterson	12.5501783849901	-0.463773426892536	106.043791321001	not
I	8339002	8349001	theta_Watterson	12.3930094012384	-0.473499056972417	106.043791321001	not
I	8340002	8350001	theta_Watterson	11.9224058410711	-0.502620045294718	106.043791321001	not
I	8341002	8351001	theta_Watterson	11.9222561799043	-0.502629306340447	106.043791321001	not
I	8342002	8352001	theta_Watterson	13.8046704205734	-0.386145353051245	106.043791321001	not
I	8343002	8353001	theta_Watterson	14.1184061273515	-0.366731360836378	106.043791321001	not
I	8344002	8354001	theta_Watterson	15.2164811010752	-0.298782388084344	106.043791321001	not
I	8345002	8355001	theta_Watterson	13.1771241764336	-0.424977968003843	106.043791321001	not
I	8346002	8356001	theta_Watterson	12.863313938968	-0.444396572183987	106.043791321001	not
I	8347002	8357001	theta_Watterson	12.7064460855789	-0.454103568291421	106.043791321001	not
I	8348002	8358001	theta_Watterson	11.137767551688	-0.551173529365755	106.043791321001	not
I	8349002	8359001	theta_Watterson	12.5495782321898	-0.463810564398854	106.043791321001	not
I	8350002	8360001	theta_Watterson	12.0789746720226	-0.492931552721155	106.043791321001	not
I	8351002	8361001	theta_Watterson	11.4515032584662	-0.531759537150888	106.043791321001	not
I	8352002	8362001	theta_Watterson	10.8322570535914	-0.570078544967951	106.043791321001	not
I	8353002	8363001	theta_Watterson	14.0069432694065	-0.373628691964589	106.043791321001	not
I	8354002	8364001	theta_Watterson	17.796331543575	-0.139141023317326	106.043791321001	not
I	8355002	8365001	theta_Watterson	18.2669351037423	-0.110020034995026	106.043791321001	not
I	8356002	8366001	theta_Watterson	17.7961815825123	-0.139150302920643	106.043791321001	not
I	8357002	8367001	theta_Watterson	17.325578022345	-0.168271291242943	106.043791321001	not
I	8358002	8368001	theta_Watterson	17.7961815825123	-0.139150302920643	106.043791321001	not
I	8359002	8369001	theta_Watterson	17.325578022345	-0.168271291242943	106.043791321001	not
I	8360002	8370001	theta_Watterson	17.1687101689559	-0.177978287350376	106.043791321001	not
I	8361002	8371001	theta_Watterson	18.5805956800411	-0.0906106918606108	106.043791321001	not
I	8362002	8372001	theta_Watterson	16.8468240840795	-0.19789662565505	106.043791321001	not
I	8363002	8373001	theta_Watterson	12.887798601319	-0.442881459195579	106.043791321001	not
I	8364002	8374001	theta_Watterson	7.37286393987055	-0.78414608502461	106.043791321001	not
I	8365002	8375001	theta_Watterson	7.52973179325963	-0.774439088917176	106.043791321001	not
I	8366002	8376001	theta_Watterson	7.37286393987055	-0.78414608502461	106.043791321001	not
I	8367002	8377001	theta_Watterson	7.21599608648146	-0.793853081132043	106.043791321001	not
I	8368002	8378001	theta_Watterson	7.05927789425918	-0.803550816193748	106.043791321001	not
I	8369002	8379001	theta_Watterson	7.05942755542599	-0.803541555148019	106.043791321001	not
I	8370002	8380001	theta_Watterson	7.21637023939848	-0.793829928517721	106.043791321001	not
I	8371002	8381001	theta_Watterson	6.58882399525872	-0.832662543470319	106.043791321001	not
I	8372002	8382001	theta_Watterson	7.53003111559325	-0.774420566825719	106.043791321001	not
I	8373002	8383001	theta_Watterson	8.62840541165048	-0.706453071982227	106.043791321001	not
I	8374002	8384001	theta_Watterson	10.0402160921523	-0.619090107015326	106.043791321001	not
I	8375002	8385001	theta_Watterson	10.3539517989305	-0.599676114800459	106.043791321001	not
I	8376002	8386001	theta_Watterson	10.1970839455414	-0.609383110907892	106.043791321001	not
I	8377002	8387001	theta_Watterson	10.1970839455414	-0.609383110907892	106.043791321001	not
I	8378002	8388001	theta_Watterson	10.5106699911527	-0.589978379738754	106.043791321001	not
I	8379002	8389001	theta_Watterson	10.1967846232077	-0.60940163299935	106.043791321001	not
I	8380002	8390001	theta_Watterson	10.3539520988264	-0.599676096242871	106.043791321001	not
I	8381002	8391001	theta_Watterson	10.6676878056046	-0.580262104028004	106.043791321001	not
I	8382002	8392001	theta_Watterson	10.8247801507439	-0.570541216351977	106.043791321001	not
I	8383002	8393001	theta_Watterson	10.5304199698174	-0.588756249379486	106.043791321001	not
I	8384002	8394001	theta_Watterson	10.8441556765956	-0.569342257164619	106.043791321001	not
I	8385002	8395001	theta_Watterson	10.2166842630392	-0.608170241594353	106.043791321001	not
I	8386002	8396001	theta_Watterson	10.6872878232065	-0.579049253272053	106.043791321001	not
I	8387002	8397001	theta_Watterson	11.1578913833738	-0.549928264949752	106.043791321001	not
I	8388002	8398001	theta_Watterson	10.5304199698174	-0.588756249379486	106.043791321001	not
I	8389002	8399001	theta_Watterson	10.6872878232065	-0.579049253272053	106.043791321001	not
I	8390002	8400001	theta_Watterson	10.2163098102263	-0.608193412766263	106.043791321001	not
I	8391002	8401001	theta_Watterson	9.74578108064241	-0.637309770565699	106.043791321001	not
I	8392002	8402001	theta_Watterson	10.0593671262538	-0.617905039396561	106.043791321001	not
I	8393002	8403001	theta_Watterson	10.1965601314575	-0.609415524567943	106.043791321001	not
I	8394002	8404001	theta_Watterson	9.56908871790118	-0.648243508997677	106.043791321001	not
I	8395002	8405001	theta_Watterson	10.1965601314575	-0.609415524567943	106.043791321001	not
I	8396002	8406001	theta_Watterson	10.3534279848466	-0.59970852846051	106.043791321001	not
I	8397002	8407001	theta_Watterson	10.3534279848466	-0.59970852846051	106.043791321001	not
I	8398002	8408001	theta_Watterson	10.6671636916248	-0.580294536245643	106.043791321001	not
I	8399002	8409001	theta_Watterson	10.1965601314575	-0.609415524567943	106.043791321001	not
I	8400002	8410001	theta_Watterson	10.8240315450139	-0.57058754013821	106.043791321001	not
I	8401002	8411001	theta_Watterson	11.4514281279868	-0.53176418623134	106.043791321001	not
I	8402002	8412001	theta_Watterson	10.8238818838471	-0.570596801183939	106.043791321001	not
I	8403002	8413001	theta_Watterson	10.5101461770689	-0.590010793398806	106.043791321001	not
I	8404002	8414001	theta_Watterson	10.1964104702907	-0.609424785613672	106.043791321001	not
I	8405002	8415001	theta_Watterson	10.5101461770689	-0.590010793398806	106.043791321001	not
I	8406002	8416001	theta_Watterson	9.72580691012346	-0.638545773935973	106.043791321001	not
I	8407002	8417001	theta_Watterson	10.9807497372362	-0.560889805076505	106.043791321001	not
I	8408002	8418001	theta_Watterson	12.0788247109598	-0.492940832324471	106.043791321001	not
I	8409002	8419001	theta_Watterson	12.7062961245161	-0.454112847894737	106.043791321001	not
I	8410002	8420001	theta_Watterson	12.2356925643489	-0.483233836217038	106.043791321001	not
I	8411002	8421001	theta_Watterson	11.1376175906253	-0.551182808969072	106.043791321001	not
I	8412002	8422001	theta_Watterson	11.1376175906253	-0.551182808969072	106.043791321001	not
I	8413002	8423001	theta_Watterson	11.1376175906253	-0.551182808969072	106.043791321001	not
I	8414002	8424001	theta_Watterson	11.2944854440143	-0.541475812861638	106.043791321001	not
I	8415002	8425001	theta_Watterson	10.1964104702907	-0.609424785613672	106.043791321001	not
I	8416002	8426001	theta_Watterson	11.4513532974034	-0.531768816754205	106.043791321001	not
I	8417002	8427001	theta_Watterson	10.5105233506349	-0.589987453866469	106.043791321001	not
I	8418002	8428001	theta_Watterson	9.25558052352218	-0.667643422725936	106.043791321001	not
I	8419002	8429001	theta_Watterson	8.47124125657674	-0.716178403263103	106.043791321001	not
I	8420002	8430001	theta_Watterson	8.78497696335491	-0.696764411048237	106.043791321001	not
I	8421002	8431001	theta_Watterson	9.72618408368944	-0.638522434403636	106.043791321001	not
I	8422002	8432001	theta_Watterson	10.1967876438567	-0.609401446081336	106.043791321001	not
I	8423002	8433001	theta_Watterson	10.3537303278292	-0.599689819451038	106.043791321001	not
I	8424002	8434001	theta_Watterson	10.6674660346074	-0.580275827236171	106.043791321001	not
I	8425002	8435001	theta_Watterson	11.2949374481637	-0.541447842806437	106.043791321001	not
I	8426002	8436001	theta_Watterson	10.9812017413856	-0.560861835021304	106.043791321001	not
I	8427002	8437001	theta_Watterson	10.3533531542632	-0.599713158983375	106.043791321001	not
I	8428002	8438001	theta_Watterson	11.2945602745978	-0.541471182338774	106.043791321001	not
I	8429002	8439001	theta_Watterson	11.9220316881541	-0.50264319790904	106.043791321001	not
I	8430002	8440001	theta_Watterson	12.0788995415432	-0.492936201801607	106.043791321001	not
I	8431002	8441001	theta_Watterson	11.765163834765	-0.512350194016473	106.043791321001	not
I	8432002	8442001	theta_Watterson	11.9220316881541	-0.50264319790904	106.043791321001	not
I	8433002	8443001	theta_Watterson	13.4906353914616	-0.40557786735757	106.043791321001	not
I	8434002	8444001	theta_Watterson	13.6475032448507	-0.395870871250137	106.043791321001	not
I	8435002	8445001	theta_Watterson	12.8631639779052	-0.444405851787304	106.043791321001	not
I	8436002	8446001	theta_Watterson	12.5494282711271	-0.463819844002171	106.043791321001	not
I	8437002	8447001	theta_Watterson	13.020332961657	-0.434680221707423	106.043791321001	not
I	8438002	8448001	theta_Watterson	12.5497294014897	-0.463801210029723	106.043791321001	not
I	8439002	8449001	theta_Watterson	12.7065972548788	-0.45409421392229	106.043791321001	not
I	8440002	8450001	theta_Watterson	13.0205574534072	-0.43466633013883	106.043791321001	not
I	8441002	8451001	theta_Watterson	12.8638392611849	-0.444364065200534	106.043791321001	not
I	8442002	8452001	theta_Watterson	11.7657642874613	-0.512313037952568	106.043791321001	not
I	8443002	8453001	theta_Watterson	10.9814250205158	-0.560848018489735	106.043791321001	not
I	8444002	8454001	theta_Watterson	11.4521034112665	-0.531722399644571	106.043791321001	not
I	8445002	8455001	theta_Watterson	12.0795748248228	-0.492894415214837	106.043791321001	not
I	8446002	8456001	theta_Watterson	12.5503283460529	-0.46376414728922	106.043791321001	not
I	8447002	8457001	theta_Watterson	12.079423655523	-0.492903769583968	106.043791321001	not
I	8448002	8458001	theta_Watterson	11.4519522419666	-0.531731754013702	106.043791321001	not
I	8449002	8459001	theta_Watterson	10.9813486817994	-0.560852742336002	106.043791321001	not
I	8450002	8460001	theta_Watterson	10.1967849231037	-0.609401614441763	106.043791321001	not
I	8451002	8461001	theta_Watterson	9.72603170176964	-0.638531863809792	106.043791321001	not
I	8452002	8462001	theta_Watterson	10.353503115326	-0.599703879380058	106.043791321001	not
I	8453002	8463001	theta_Watterson	8.9416924348242	-0.687066844346959	106.043791321001	not
I	8454002	8464001	theta_Watterson	8.48609612009283	-0.715259183045501	106.043791321001	not
I	8455002	8465001	theta_Watterson	8.34845236899587	-0.72377659006832	106.043791321001	not
I	8456002	8466001	theta_Watterson	7.25022743420949	-0.79173484242367	106.043791321001	not
I	8457002	8467001	theta_Watterson	7.73293289373754	-0.761864987539804	106.043791321001	not
I	8458002	8468001	theta_Watterson	8.68929832396201	-0.702685013390182	106.043791321001	not
I	8459002	8469001	theta_Watterson	9.16317053038184	-0.673361760959815	106.043791321001	not
I	8460002	8470001	theta_Watterson	10.4268592283776	-0.595164596866372	106.043791321001	not
I	8461002	8471001	theta_Watterson	11.3743829365749	-0.536531749227676	106.043791321001	not
I	8462002	8472001	theta_Watterson	11.5319352455744	-0.526782398948866	106.043791321001	not
I	8463002	8473001	theta_Watterson	11.6888030989635	-0.517075402841432	106.043791321001	not
I	8464002	8474001	theta_Watterson	11.2031922933603	-0.547125040787491	106.043791321001	not
I	8465002	8475001	theta_Watterson	11.3408360444573	-0.538607633764672	106.043791321001	not
I	8466002	8476001	theta_Watterson	12.2820431647918	-0.480365657120072	106.043791321001	not
I	8467002	8477001	theta_Watterson	12.4269587799869	-0.471398266528475	106.043791321001	not
I	8468002	8478001	theta_Watterson	12.7255361768751	-0.452922271818629	106.043791321001	not
I	8469002	8479001	theta_Watterson	13.1928710907898	-0.424003547604396	106.043791321001	not
I	8470002	8480001	theta_Watterson	12.2429180995722	-0.482786719482972	106.043791321001	not
I	8471002	8481001	theta_Watterson	12.3934693650986	-0.473470594369634	106.043791321001	not
I	8472002	8482001	theta_Watterson	12.3927849094882	-0.473512948541011	106.043791321001	not
I	8473002	8483001	theta_Watterson	12.8633884696554	-0.44439196021871	106.043791321001	not
I	8474002	8484001	theta_Watterson	12.3927100789048	-0.473517579063875	106.043791321001	not
I	8475002	8485001	theta_Watterson	11.7652386653484	-0.512345563493609	106.043791321001	not
I	8476002	8486001	theta_Watterson	10.980899398403	-0.560880544030776	106.043791321001	not
I	8477002	8487001	theta_Watterson	10.9807497372362	-0.560889805076505	106.043791321001	not
I	8478002	8488001	theta_Watterson	10.3532783236798	-0.599717789506239	106.043791321001	not
I	8479002	8489001	theta_Watterson	10.1964104702907	-0.609424785613672	106.043791321001	not
I	8480002	8490001	theta_Watterson	10.3532783236798	-0.599717789506239	106.043791321001	not
I	8481002	8491001	theta_Watterson	9.72580691012346	-0.638545773935973	106.043791321001	not
I	8482002	8492001	theta_Watterson	8.94146764317802	-0.68708075447314	106.043791321001	not
I	8483002	8493001	theta_Watterson	8.15712837623258	-0.735615735010307	106.043791321001	not
I	8484002	8494001	theta_Watterson	8.15712837623258	-0.735615735010307	106.043791321001	not
I	8485002	8495001	theta_Watterson	8.31399622962167	-0.725908738902874	106.043791321001	not
I	8486002	8496001	theta_Watterson	8.78459978978894	-0.696787750580573	106.043791321001	not
I	8487002	8497001	theta_Watterson	8.62780676698325	-0.706490116165142	106.043791321001	not
I	8488002	8498001	theta_Watterson	8.0004101840103	-0.745313470072012	106.043791321001	not
I	8489002	8499001	theta_Watterson	7.52980662384304	-0.774434458394312	106.043791321001	not
I	8490002	8500001	theta_Watterson	6.7454673568976	-0.822969438931479	106.043791321001	not
I	8491002	8501001	theta_Watterson	7.37293877045395	-0.784141454501746	106.043791321001	not
I	8492002	8502001	theta_Watterson	7.84407251882966	-0.754987658088021	106.043791321001	not
I	8493002	8503001	theta_Watterson	8.78527963916419	-0.69674568144342	106.043791321001	not
I	8494002	8504001	theta_Watterson	10.0402972968603	-0.619085082061088	106.043791321001	not
I	8495002	8505001	theta_Watterson	10.9815044171948	-0.560843105416487	106.043791321001	not
I	8496002	8506001	theta_Watterson	11.295240123973	-0.54142911320162	106.043791321001	not
I	8497002	8507001	theta_Watterson	10.8245617332223	-0.570554732046785	106.043791321001	not
I	8498002	8508001	theta_Watterson	11.4519583161953	-0.531731378139916	106.043791321001	not
I	8499002	8509001	theta_Watterson	12.3931654365298	-0.473489401495315	106.043791321001	not
I	8500002	8510001	theta_Watterson	13.3343725568643	-0.415247424850715	106.043791321001	not
I	8501002	8511001	theta_Watterson	12.8641461702631	-0.444345073640678	106.043791321001	not
I	8502002	8512001	theta_Watterson	13.1773516888328	-0.424963889517236	106.043791321001	not
I	8503002	8513001	theta_Watterson	13.491087395611	-0.405549897302369	106.043791321001	not
I	8504002	8514001	theta_Watterson	12.7067481286655	-0.454084877839536	106.043791321001	not
I	8505002	8515001	theta_Watterson	12.8636159820546	-0.444377881732103	106.043791321001	not
I	8506002	8516001	theta_Watterson	12.5498802752764	-0.463791873946969	106.043791321001	not
I	8507002	8517001	theta_Watterson	12.5498802752764	-0.463791873946969	106.043791321001	not
I	8508002	8518001	theta_Watterson	12.7067481286655	-0.454084877839536	106.043791321001	not
I	8509002	8519001	theta_Watterson	11.9224088617201	-0.502619858376703	106.043791321001	not
I	8510002	8520001	theta_Watterson	11.765541008331	-0.512326854484137	106.043791321001	not
I	8511002	8521001	theta_Watterson	11.9220316881541	-0.50264319790904	106.043791321001	not
I	8512002	8522001	theta_Watterson	11.6082959813759	-0.522057190123907	106.043791321001	not
I	8513002	8523001	theta_Watterson	10.6676960252106	-0.580261595398086	106.043791321001	not
I	8514002	8524001	theta_Watterson	10.1970176344599	-0.60938721424325	106.043791321001	not
I	8515002	8525001	theta_Watterson	9.56984735126621	-0.648196564700537	106.043791321001	not
I	8516002	8526001	theta_Watterson	9.41297949787712	-0.65790356080797	106.043791321001	not
I	8517002	8527001	theta_Watterson	9.41297949787712	-0.65790356080797	106.043791321001	not
I	8518002	8528001	theta_Watterson	9.41297949787712	-0.65790356080797	106.043791321001	not
I	8519002	8529001	theta_Watterson	9.41297949787712	-0.65790356080797	106.043791321001	not
I	8520002	8530001	theta_Watterson	8.94237593770986	-0.687024549130271	106.043791321001	not
I	8521002	8531001	theta_Watterson	8.15826206436024	-0.735545582292562	106.043791321001	not
I	8522002	8532001	theta_Watterson	8.31520474833273	-0.725833955662264	106.043791321001	not
I	8523002	8533001	theta_Watterson	8.31459758416353	-0.725871527032686	106.043791321001	not
I	8524002	8534001	theta_Watterson	9.25580470449806	-0.667629550388085	106.043791321001	not
I	8525002	8535001	theta_Watterson	9.41237142752451	-0.657941188253099	106.043791321001	not
I	8526002	8536001	theta_Watterson	10.3538030396093	-0.599685320039905	106.043791321001	not
I	8527002	8537001	theta_Watterson	11.4518780133329	-0.531736347287871	106.043791321001	not
I	8528002	8538001	theta_Watterson	11.4524851775021	-0.531698775917449	106.043791321001	not
I	8529002	8539001	theta_Watterson	12.2368244444475	-0.483163795380282	106.043791321001	not
I	8530002	8540001	theta_Watterson	13.6495419113481	-0.395744718393913	106.043791321001	not
I	8531002	8541001	theta_Watterson	14.904259344865	-0.318102696909322	106.043791321001	not
I	8532002	8542001	theta_Watterson	13.962977393947	-0.376349304076787	106.043791321001	not
I	8533002	8543001	theta_Watterson	13.3355059803907	-0.415177288506521	106.043791321001	not
I	8534002	8544001	theta_Watterson	11.9236952998889	-0.502540253473421	106.043791321001	not
I	8535002	8545001	theta_Watterson	11.7668274464998	-0.512247249580855	106.043791321001	not
I	8536002	8546001	theta_Watterson	10.9822636878041	-0.560796121686616	106.043791321001	not
I	8537002	8547001	theta_Watterson	10.0410565674696	-0.619038098331216	106.043791321001	not
I	8538002	8548001	theta_Watterson	11.6091279371913	-0.522005708627304	106.043791321001	not
I	8539002	8549001	theta_Watterson	10.5110529634677	-0.589954681379338	106.043791321001	not
I	8540002	8550001	theta_Watterson	10.5101461770689	-0.590010793398806	106.043791321001	not
I	8541002	8551001	theta_Watterson	10.1964104702907	-0.609424785613672	106.043791321001	not
I	8542002	8552001	theta_Watterson	10.667014030458	-0.580303797291372	106.043791321001	not
I	8543002	8553001	theta_Watterson	11.2944854440143	-0.541475812861638	106.043791321001	not
I	8544002	8554001	theta_Watterson	12.0788247109598	-0.492940832324471	106.043791321001	not
I	8545002	8555001	theta_Watterson	11.1376175906253	-0.551182808969072	106.043791321001	not
I	8546002	8556001	theta_Watterson	10.5101461770689	-0.590010793398806	106.043791321001	not
I	8547002	8557001	theta_Watterson	10.3532783236798	-0.599717789506239	106.043791321001	not
I	8548002	8558001	theta_Watterson	8.62849400125271	-0.706447590050107	106.043791321001	not
I	8549002	8559001	theta_Watterson	8.62849400125271	-0.706447590050107	106.043791321001	not
I	8550002	8560001	theta_Watterson	6.90294761397274	-0.813224547231875	106.043791321001	not
I	8551002	8561001	theta_Watterson	6.90302244455614	-0.813219916709011	106.043791321001	not
I	8552002	8562001	theta_Watterson	8.62917599600531	-0.706405388156821	106.043791321001	not
I	8553002	8563001	theta_Watterson	9.41351526295075	-0.657870407619654	106.043791321001	not
I	8554002	8564001	theta_Watterson	9.72725096972893	-0.638456415404787	106.043791321001	not
I	8555002	8565001	theta_Watterson	10.3547223832853	-0.599628430975053	106.043791321001	not
I	8556002	8566001	theta_Watterson	11.7668323861207	-0.512246943916694	106.043791321001	not
I	8557002	8567001	theta_Watterson	13.336878449556	-0.415092359997856	106.043791321001	not
I	8558002	8568001	theta_Watterson	14.1204556516486	-0.366604536098588	106.043791321001	not
I	8559002	8569001	theta_Watterson	13.8067199448704	-0.386018528313455	106.043791321001	not
I	8560002	8570001	theta_Watterson	14.2773235050377	-0.356897539991154	106.043791321001	not
I	8561002	8571001	theta_Watterson	13.4929094075089	-0.405437151051186	106.043791321001	not
I	8562002	8572001	theta_Watterson	12.3942272696161	-0.473423695173642	106.043791321001	not
I	8563002	8573001	theta_Watterson	11.9236237094488	-0.502544683495943	106.043791321001	not
I	8564002	8574001	theta_Watterson	11.4530201492815	-0.531665671818243	106.043791321001	not
I	8565002	8575001	theta_Watterson	12.0807926932005	-0.492819053416062	106.043791321001	not
I	8566002	8576001	theta_Watterson	11.1392862505324	-0.55107955215212	106.043791321001	not
I	8567002	8577001	theta_Watterson	9.7261080404861	-0.638527139963525	106.043791321001	not
I	8568002	8578001	theta_Watterson	8.94176877354066	-0.687062120500693	106.043791321001	not
I	8569002	8579001	theta_Watterson	9.56931501768042	-0.648229505548094	106.043791321001	not
I	8570002	8580001	theta_Watterson	10.0402197082103	-0.619089883253347	106.043791321001	not
I	8571002	8581001	theta_Watterson	10.9814268285448	-0.560847906608746	106.043791321001	not
I	8572002	8582001	theta_Watterson	10.8245589751558	-0.570554902716179	106.043791321001	not
I	8573002	8583001	theta_Watterson	10.8245589751558	-0.570554902716179	106.043791321001	not
I	8574002	8584001	theta_Watterson	11.9226339488794	-0.502605929964145	106.043791321001	not
I	8575002	8585001	theta_Watterson	11.1379935515713	-0.55115954447376	106.043791321001	not
I	8576002	8586001	theta_Watterson	11.1379935515713	-0.55115954447376	106.043791321001	not
I	8577002	8587001	theta_Watterson	10.9811256981822	-0.560866540581193	106.043791321001	not
I	8578002	8588001	theta_Watterson	12.5498042320731	-0.463796579506859	106.043791321001	not
I	8579002	8589001	theta_Watterson	13.0205583552528	-0.434666274332547	106.043791321001	not
I	8580002	8590001	theta_Watterson	13.0202572248901	-0.434684908304994	106.043791321001	not
I	8581002	8591001	theta_Watterson	12.706521518112	-0.454098900519861	106.043791321001	not
I	8582002	8592001	theta_Watterson	12.2359179579447	-0.483219888842161	106.043791321001	not
I	8583002	8593001	theta_Watterson	13.0202572248901	-0.434684908304994	106.043791321001	not
I	8584002	8594001	theta_Watterson	11.9221822511665	-0.502633881057028	106.043791321001	not
I	8585002	8595001	theta_Watterson	12.2359179579447	-0.483219888842161	106.043791321001	not
I	8586002	8596001	theta_Watterson	11.9221822511665	-0.502633881057028	106.043791321001	not
I	8587002	8597001	theta_Watterson	12.3927858113338	-0.473512892734728	106.043791321001	not
I	8588002	8598001	theta_Watterson	11.1378429842211	-0.551168861594196	106.043791321001	not
I	8589002	8599001	theta_Watterson	10.667014030458	-0.580303797291372	106.043791321001	not
I	8590002	8600001	theta_Watterson	9.41207120334529	-0.65795976615084	106.043791321001	not
I	8591002	8601001	theta_Watterson	8.94146764317802	-0.68708075447314	106.043791321001	not
I	8592002	8602001	theta_Watterson	8.62773193639985	-0.706494746688007	106.043791321001	not
I	8593002	8603001	theta_Watterson	7.68659964664872	-0.764732092809743	106.043791321001	not
I	8594002	8604001	theta_Watterson	8.31407106020508	-0.725904108380009	106.043791321001	not
I	8595002	8605001	theta_Watterson	9.4122208645121	-0.657950505105111	106.043791321001	not
I	8596002	8606001	theta_Watterson	10.3534279848466	-0.59970852846051	106.043791321001	not
I	8597002	8607001	theta_Watterson	9.25535301112301	-0.667657501212544	106.043791321001	not
I	8598002	8608001	theta_Watterson	9.09848515773392	-0.677364497319978	106.043791321001	not
I	8599002	8609001	theta_Watterson	9.25535301112301	-0.667657501212544	106.043791321001	not
I	8600002	8610001	theta_Watterson	11.138144425358	-0.551150208391006	106.043791321001	not
I	8601002	8611001	theta_Watterson	10.6675408651908	-0.580271196713306	106.043791321001	not
I	8602002	8612001	theta_Watterson	11.7656158389144	-0.512322223961272	106.043791321001	not
I	8603002	8613001	theta_Watterson	12.0792767151092	-0.49291286226927	106.043791321001	not
I	8604002	8614001	theta_Watterson	11.765541008331	-0.512326854484137	106.043791321001	not
I	8605002	8615001	theta_Watterson	10.9811269108021	-0.560866465544168	106.043791321001	not
I	8606002	8616001	theta_Watterson	10.1967876438567	-0.609401446081336	106.043791321001	not
I	8607002	8617001	theta_Watterson	10.5105233506349	-0.589987453866469	106.043791321001	not
I	8608002	8618001	theta_Watterson	11.7654661777476	-0.512331485007001	106.043791321001	not
I	8609002	8619001	theta_Watterson	12.7066732980821	-0.4540895083624	106.043791321001	not
I	8610002	8620001	theta_Watterson	10.8242590574131	-0.570573461651602	106.043791321001	not
I	8611002	8621001	theta_Watterson	10.5105233506349	-0.589987453866469	106.043791321001	not
I	8612002	8622001	theta_Watterson	8.941844816744	-0.687057414940803	106.043791321001	not
I	8613002	8623001	theta_Watterson	8.15819000540897	-0.735550041306594	106.043791321001	not
I	8614002	8624001	theta_Watterson	8.78596254932795	-0.696703422904413	106.043791321001	not
I	8615002	8625001	theta_Watterson	8.78596254932795	-0.696703422904413	106.043791321001	not
I	8616002	8626001	theta_Watterson	9.41343396288431	-0.657875438474679	106.043791321001	not
I	8617002	8627001	theta_Watterson	10.0409053764407	-0.619047454044945	106.043791321001	not
I	8618002	8628001	theta_Watterson	8.31535898916069	-0.725824411226713	106.043791321001	not
I	8619002	8629001	theta_Watterson	7.68788757560433	-0.764652395656447	106.043791321001	not
I	8620002	8630001	theta_Watterson	8.62871752237289	-0.706433758544183	106.043791321001	not
I	8621002	8631001	theta_Watterson	10.0405282028747	-0.619070793577282	106.043791321001	not
I	8622002	8632001	theta_Watterson	11.1386031765983	-0.551121820825248	106.043791321001	not
I	8623002	8633001	theta_Watterson	11.4516544277661	-0.531750182781757	106.043791321001	not
I	8624002	8634001	theta_Watterson	11.7650890041816	-0.512354824539338	106.043791321001	not
I	8625002	8635001	theta_Watterson	10.9807497372362	-0.560889805076505	106.043791321001	not
I	8626002	8636001	theta_Watterson	10.667014030458	-0.580303797291372	106.043791321001	not
I	8627002	8637001	theta_Watterson	10.9807497372362	-0.560889805076505	106.043791321001	not
I	8628002	8638001	theta_Watterson	11.6082211507925	-0.522061820646771	106.043791321001	not
I	8629002	8639001	theta_Watterson	11.1376175906253	-0.551182808969072	106.043791321001	not
I	8630002	8640001	theta_Watterson	10.667014030458	-0.580303797291372	106.043791321001	not
I	8631002	8641001	theta_Watterson	9.88267476351255	-0.628838777828539	106.043791321001	not
I	8632002	8642001	theta_Watterson	10.0395426169016	-0.619131781721106	106.043791321001	not
I	8633002	8643001	theta_Watterson	10.5101461770689	-0.590010793398806	106.043791321001	not
I	8634002	8644001	theta_Watterson	9.09833549656711	-0.677373758365706	106.043791321001	not
I	8635002	8645001	theta_Watterson	10.0395426169016	-0.619131781721106	106.043791321001	not
I	8636002	8646001	theta_Watterson	10.3532783236798	-0.599717789506239	106.043791321001	not
I	8637002	8647001	theta_Watterson	9.72588174070687	-0.638541143413108	106.043791321001	not
I	8638002	8648001	theta_Watterson	8.78482428153915	-0.69677385901198	106.043791321001	not
I	8639002	8649001	theta_Watterson	7.68674930781553	-0.764722831764014	106.043791321001	not
I	8640002	8650001	theta_Watterson	7.21614574764827	-0.793843820086314	106.043791321001	not
I	8641002	8651001	theta_Watterson	8.00048501459371	-0.745308839549147	106.043791321001	not
I	8642002	8652001	theta_Watterson	8.47108857476097	-0.716187851226847	106.043791321001	not
I	8643002	8653001	theta_Watterson	8.62795642815006	-0.706480855119413	106.043791321001	not
I	8644002	8654001	theta_Watterson	9.88289925526277	-0.628824886259946	106.043791321001	not
I	8645002	8655001	theta_Watterson	10.8241812061807	-0.570578279092481	106.043791321001	not
I	8646002	8656001	theta_Watterson	11.1379917435423	-0.551159656354749	106.043791321001	not
I	8647002	8657001	theta_Watterson	12.0813785659077	-0.492782799563122	106.043791321001	not
I	8648002	8658001	theta_Watterson	12.8655681716863	-0.444257080071684	106.043791321001	not
I	8649002	8659001	theta_Watterson	14.2773788521881	-0.356894115104783	106.043791321001	not
I	8650002	8660001	theta_Watterson	15.6891895326899	-0.269531150137882	106.043791321001	not
I	8651002	8661001	theta_Watterson	15.3754538259117	-0.288945142352748	106.043791321001	not
I	8652002	8662001	theta_Watterson	14.4342467055772	-0.347187118997349	106.043791321001	not
I	8653002	8663001	theta_Watterson	14.4342467055772	-0.347187118997349	106.043791321001	not
I	8654002	8664001	theta_Watterson	13.4930395852427	-0.40542909564195	106.043791321001	not
I	8655002	8665001	theta_Watterson	11.6105505139902	-0.521917679454016	106.043791321001	not
I	8656002	8666001	theta_Watterson	11.6104756834068	-0.52192230997688	106.043791321001	not
I	8657002	8667001	theta_Watterson	10.5101461770689	-0.590010793398806	106.043791321001	not
I	8658002	8668001	theta_Watterson	11.1376175906253	-0.551182808969072	106.043791321001	not
I	8659002	8669001	theta_Watterson	10.1964104702907	-0.609424785613672	106.043791321001	not
I	8660002	8670001	theta_Watterson	9.56893905673438	-0.648252770043406	106.043791321001	not
I	8661002	8671001	theta_Watterson	10.1964104702907	-0.609424785613672	106.043791321001	not
I	8662002	8672001	theta_Watterson	10.3532783236798	-0.599717789506239	106.043791321001	not
I	8663002	8673001	theta_Watterson	11.2944854440143	-0.541475812861638	106.043791321001	not
I	8664002	8674001	theta_Watterson	12.5494282711271	-0.463819844002171	106.043791321001	not
I	8665002	8675001	theta_Watterson	13.3337675380725	-0.415284863465003	106.043791321001	not
I	8666002	8676001	theta_Watterson	13.6475032448507	-0.395870871250137	106.043791321001	not
I	8667002	8677001	theta_Watterson	14.5887103651852	-0.337628894605536	106.043791321001	not
I	8668002	8678001	theta_Watterson	13.9612389516288	-0.37645687903527	106.043791321001	not
I	8669002	8679001	theta_Watterson	14.4318425117961	-0.347335890712969	106.043791321001	not
I	8670002	8680001	theta_Watterson	15.0593139253525	-0.308507906283236	106.043791321001	not
I	8671002	8681001	theta_Watterson	14.5887103651852	-0.337628894605536	106.043791321001	not
I	8672002	8682001	theta_Watterson	14.4318425117961	-0.347335890712969	106.043791321001	not
I	8673002	8683001	theta_Watterson	14.9025209025468	-0.318210271867805	106.043791321001	not
I	8674002	8684001	theta_Watterson	14.2751994500532	-0.357028976694222	106.043791321001	not
I	8675002	8685001	theta_Watterson	14.2751994500532	-0.357028976694222	106.043791321001	not
I	8676002	8686001	theta_Watterson	13.6477280364968	-0.395856961123956	106.043791321001	not
I	8677002	8687001	theta_Watterson	12.7065209161623	-0.454098937768556	106.043791321001	not
I	8678002	8688001	theta_Watterson	12.8633887695514	-0.444391941661123	106.043791321001	not
I	8679002	8689001	theta_Watterson	13.1771244763296	-0.424977949446256	106.043791321001	not
I	8680002	8690001	theta_Watterson	13.1771244763296	-0.424977949446256	106.043791321001	not
I	8681002	8691001	theta_Watterson	12.5496530627732	-0.46380593387599	106.043791321001	not
I	8682002	8692001	theta_Watterson	13.3339923297187	-0.415270953338823	106.043791321001	not
I	8683002	8693001	theta_Watterson	11.7652389652444	-0.512345544936021	106.043791321001	not
I	8684002	8694001	theta_Watterson	12.0788247109598	-0.492940832324471	106.043791321001	not
I	8685002	8695001	theta_Watterson	12.0788247109598	-0.492940832324471	106.043791321001	not
I	8686002	8696001	theta_Watterson	11.4513532974034	-0.531768816754205	106.043791321001	not
I	8687002	8697001	theta_Watterson	11.9219568575707	-0.502647828431905	106.043791321001	not
I	8688002	8698001	theta_Watterson	11.1376175906253	-0.551182808969072	106.043791321001	not
I	8689002	8699001	theta_Watterson	11.294786574377	-0.541457178889191	106.043791321001	not
I	8690002	8700001	theta_Watterson	10.1967116006534	-0.609406151641225	106.043791321001	not
I	8691002	8701001	theta_Watterson	10.1967116006534	-0.609406151641225	106.043791321001	not
I	8692002	8702001	theta_Watterson	9.41237233370792	-0.657941132178392	106.043791321001	not
I	8693002	8703001	theta_Watterson	9.25550448031884	-0.667648128285826	106.043791321001	not
I	8694002	8704001	theta_Watterson	8.00056165320613	-0.745304097145293	106.043791321001	not
I	8695002	8705001	theta_Watterson	7.37309023964978	-0.784132081575027	106.043791321001	not
I	8696002	8706001	theta_Watterson	7.68682594642795	-0.76471808936016	106.043791321001	not
I	8697002	8707001	theta_Watterson	7.21622238626069	-0.793839077682461	106.043791321001	not
I	8698002	8708001	theta_Watterson	8.00056165320613	-0.745304097145293	106.043791321001	not
I	8699002	8709001	theta_Watterson	7.52965696267623	-0.774443719440041	106.043791321001	not
I	8700002	8710001	theta_Watterson	8.31399622962167	-0.725908738902874	106.043791321001	not
I	8701002	8711001	theta_Watterson	8.78459978978894	-0.696787750580573	106.043791321001	not
I	8702002	8712001	theta_Watterson	9.41207120334529	-0.65795976615084	106.043791321001	not
I	8703002	8713001	theta_Watterson	9.72603170176964	-0.638531863809792	106.043791321001	not
I	8704002	8714001	theta_Watterson	10.5105954604653	-0.589982991704031	106.043791321001	not
I	8705002	8715001	theta_Watterson	11.2949347274107	-0.541448011166864	106.043791321001	not
I	8706002	8716001	theta_Watterson	11.2949347274107	-0.541448011166864	106.043791321001	not
I	8707002	8717001	theta_Watterson	11.765538287578	-0.512327022844564	106.043791321001	not
I	8708002	8718001	theta_Watterson	13.0204811146907	-0.434671053985096	106.043791321001	not
I	8709002	8719001	theta_Watterson	12.3930097011343	-0.47349903841483	106.043791321001	not
I	8710002	8720001	theta_Watterson	12.2361418477453	-0.483206034522263	106.043791321001	not
I	8711002	8721001	theta_Watterson	13.1773489680798	-0.424964057877663	106.043791321001	not
I	8712002	8722001	theta_Watterson	13.6479525282471	-0.395843069555362	106.043791321001	not
I	8713002	8723001	theta_Watterson	12.8633884696554	-0.44439196021871	106.043791321001	not
I	8714002	8724001	theta_Watterson	13.0200318312943	-0.43469885567987	106.043791321001	not
I	8715002	8725001	theta_Watterson	12.7062961245161	-0.454112847894737	106.043791321001	not
I	8716002	8726001	theta_Watterson	12.7062961245161	-0.454112847894737	106.043791321001	not
I	8717002	8727001	theta_Watterson	13.0200318312943	-0.43469885567987	106.043791321001	not
I	8718002	8728001	theta_Watterson	11.6082211507925	-0.522061820646771	106.043791321001	not
I	8719002	8729001	theta_Watterson	12.7062961245161	-0.454112847894737	106.043791321001	not
I	8720002	8730001	theta_Watterson	12.8631639779052	-0.444405851787304	106.043791321001	not
I	8721002	8731001	theta_Watterson	12.0788247109598	-0.492940832324471	106.043791321001	not
I	8722002	8732001	theta_Watterson	12.2356925643489	-0.483233836217038	106.043791321001	not
I	8723002	8733001	theta_Watterson	12.5494282711271	-0.463819844002171	106.043791321001	not
I	8724002	8734001	theta_Watterson	11.9219568575707	-0.502647828431905	106.043791321001	not
I	8725002	8735001	theta_Watterson	11.2944854440143	-0.541475812861638	106.043791321001	not
I	8726002	8736001	theta_Watterson	11.2944854440143	-0.541475812861638	106.043791321001	not
I	8727002	8737001	theta_Watterson	11.1376175906253	-0.551182808969072	106.043791321001	not
I	8728002	8738001	theta_Watterson	11.765163834765	-0.512350194016473	106.043791321001	not
I	8729002	8739001	theta_Watterson	11.765163834765	-0.512350194016473	106.043791321001	not
I	8730002	8740001	theta_Watterson	11.6082959813759	-0.522057190123907	106.043791321001	not
I	8731002	8741001	theta_Watterson	11.9220316881541	-0.50264319790904	106.043791321001	not
I	8732002	8742001	theta_Watterson	10.3533531542632	-0.599713158983375	106.043791321001	not
I	8733002	8743001	theta_Watterson	10.9808245678196	-0.560885174553641	106.043791321001	not
I	8734002	8744001	theta_Watterson	12.5495031017105	-0.463815213479306	106.043791321001	not
I	8735002	8745001	theta_Watterson	13.491087395611	-0.405549897302369	106.043791321001	not
I	8736002	8746001	theta_Watterson	13.491087395611	-0.405549897302369	106.043791321001	not
I	8737002	8747001	theta_Watterson	13.1773516888328	-0.424963889517236	106.043791321001	not
I	8738002	8748001	theta_Watterson	12.7066732980821	-0.4540895083624	106.043791321001	not
I	8739002	8749001	theta_Watterson	11.9223340311367	-0.502624488899568	106.043791321001	not
I	8740002	8750001	theta_Watterson	13.0204090048603	-0.434675516147534	106.043791321001	not
I	8741002	8751001	theta_Watterson	12.3929375913039	-0.473503500577267	106.043791321001	not
I	8742002	8752001	theta_Watterson	12.7066732980821	-0.4540895083624	106.043791321001	not
I	8743002	8753001	theta_Watterson	12.8635411514712	-0.444382512254967	106.043791321001	not
I	8744002	8754001	theta_Watterson	12.2360697379149	-0.483210496684701	106.043791321001	not
I	8745002	8755001	theta_Watterson	11.6082211507925	-0.522061820646771	106.043791321001	not
I	8746002	8756001	theta_Watterson	11.9219568575707	-0.502647828431905	106.043791321001	not
I	8747002	8757001	theta_Watterson	12.7062961245161	-0.454112847894737	106.043791321001	not
I	8748002	8758001	theta_Watterson	12.3948607164341	-0.473384497430673	106.043791321001	not
I	8749002	8759001	theta_Watterson	12.0811250096559	-0.49279848964554	106.043791321001	not
I	8750002	8760001	theta_Watterson	10.8261821825432	-0.570454458505008	106.043791321001	not
I	8751002	8761001	theta_Watterson	11.7680654836652	-0.512170639735779	106.043791321001	not
I	8752002	8762001	theta_Watterson	12.2386690438325	-0.483049651413478	106.043791321001	not
I	8753002	8763001	theta_Watterson	11.6111976302761	-0.521877635843212	106.043791321001	not
I	8754002	8764001	theta_Watterson	10.8268583633307	-0.570412616380379	106.043791321001	not
I	8755002	8765001	theta_Watterson	10.6699905099416	-0.580119612487813	106.043791321001	not
I	8756002	8766001	theta_Watterson	10.0425190963853	-0.618947596917547	106.043791321001	not
I	8757002	8767001	theta_Watterson	10.0425190963853	-0.618947596917547	106.043791321001	not
I	8758002	8768001	theta_Watterson	10.0402187976891	-0.619089939596478	106.043791321001	not
I	8759002	8769001	theta_Watterson	11.1382937714127	-0.551140966844443	106.043791321001	not
I	8760002	8770001	theta_Watterson	10.8245580646345	-0.57055495905931	106.043791321001	not
I	8761002	8771001	theta_Watterson	9.56893905673438	-0.648252770043406	106.043791321001	not
I	8762002	8772001	theta_Watterson	9.2552033499562	-0.667666762258273	106.043791321001	not
I	8763002	8773001	theta_Watterson	9.09833549656711	-0.677373758365706	106.043791321001	not
I	8764002	8774001	theta_Watterson	9.09833549656711	-0.677373758365706	106.043791321001	not
I	8765002	8775001	theta_Watterson	8.94199416713648	-0.687048173125816	106.043791321001	not
I	8766002	8776001	theta_Watterson	9.72633343408192	-0.638513192588649	106.043791321001	not
I	8767002	8777001	theta_Watterson	9.56946558069283	-0.648220188696083	106.043791321001	not
I	8768002	8778001	theta_Watterson	9.72633343408192	-0.638513192588649	106.043791321001	not
I	8769002	8779001	theta_Watterson	8.78512631374739	-0.69675516923325	106.043791321001	not
I	8770002	8780001	theta_Watterson	9.25572987391465	-0.66763418091095	106.043791321001	not
I	8771002	8781001	theta_Watterson	9.25572987391465	-0.66763418091095	106.043791321001	not
I	8772002	8782001	theta_Watterson	9.41259772730374	-0.657927184803516	106.043791321001	not
I	8773002	8783001	theta_Watterson	8.94199416713648	-0.687048173125816	106.043791321001	not
I	8774002	8784001	theta_Watterson	8.94199416713648	-0.687048173125816	106.043791321001	not
I	8775002	8785001	theta_Watterson	9.56893905673438	-0.648252770043406	106.043791321001	not
I	8776002	8786001	theta_Watterson	8.78459978978894	-0.696787750580573	106.043791321001	not
I	8777002	8787001	theta_Watterson	7.52965696267623	-0.774443719440041	106.043791321001	not
I	8778002	8788001	theta_Watterson	8.15712837623258	-0.735615735010307	106.043791321001	not
I	8779002	8789001	theta_Watterson	8.94199235694973	-0.687048285140326	106.043791321001	not
I	8780002	8790001	theta_Watterson	9.56946377050609	-0.648220300710592	106.043791321001	not
I	8781002	8791001	theta_Watterson	10.0400673306734	-0.619099312388292	106.043791321001	not
I	8782002	8792001	theta_Watterson	9.09886021033882	-0.677341289032893	106.043791321001	not
I	8783002	8793001	theta_Watterson	10.3538030374515	-0.599685320173425	106.043791321001	not
I	8784002	8794001	theta_Watterson	10.5106708908406	-0.589978324065992	106.043791321001	not
I	8785002	8795001	theta_Watterson	10.5106708908406	-0.589978324065992	106.043791321001	not
I	8786002	8796001	theta_Watterson	10.1969351840624	-0.609392316280858	106.043791321001	not
I	8787002	8797001	theta_Watterson	11.4518780111751	-0.531736347421391	106.043791321001	not
I	8788002	8798001	theta_Watterson	11.4540104302749	-0.53160439314616	106.043791321001	not
I	8789002	8799001	theta_Watterson	11.2966178631141	-0.541343858586408	106.043791321001	not
I	8790002	8800001	theta_Watterson	9.72793932922324	-0.638413819660742	106.043791321001	not
I	8791002	8801001	theta_Watterson	9.25733576905598	-0.667534807983043	106.043791321001	not
I	8792002	8802001	theta_Watterson	10.3554107427796	-0.599585835231008	106.043791321001	not
I	8793002	8803001	theta_Watterson	9.25733576905598	-0.667534807983043	106.043791321001	not
I	8794002	8804001	theta_Watterson	9.57107147583415	-0.648120815768176	106.043791321001	not
I	8795002	8805001	theta_Watterson	9.57244038705496	-0.648036107425423	106.043791321001	not
I	8796002	8806001	theta_Watterson	11.454854627724	-0.531552154136222	106.043791321001	not
I	8797002	8807001	theta_Watterson	11.7685903345022	-0.512138161921355	106.043791321001	not
I	8798002	8808001	theta_Watterson	10.1977793815115	-0.60934007727092	106.043791321001	not
I	8799002	8809001	theta_Watterson	12.080268452764	-0.492851493458854	106.043791321001	not
I	8800002	8810001	theta_Watterson	12.7077398663203	-0.45402350902912	106.043791321001	not
I	8801002	8811001	theta_Watterson	12.2371363061531	-0.48314449735142	106.043791321001	not
I	8802002	8812001	theta_Watterson	12.0803432833474	-0.492846862935989	106.043791321001	not
I	8803002	8813001	theta_Watterson	12.2372111367365	-0.483139866828556	106.043791321001	not
I	8804002	8814001	theta_Watterson	11.452871869791	-0.531674847365723	106.043791321001	not
I	8805002	8815001	theta_Watterson	11.1377672517921	-0.551173547923343	106.043791321001	not
I	8806002	8816001	theta_Watterson	9.88282442467936	-0.62882951678281	106.043791321001	not
I	8807002	8817001	theta_Watterson	8.78497484455156	-0.696764542159968	106.043791321001	not
I	8808002	8818001	theta_Watterson	9.09871055132974	-0.677350549945101	106.043791321001	not
I	8809002	8819001	theta_Watterson	7.21622148007728	-0.793839133757167	106.043791321001	not
I	8810002	8820001	theta_Watterson	7.52995718685545	-0.7744251415423	106.043791321001	not
I	8811002	8821001	theta_Watterson	8.62803216057907	-0.706476168790266	106.043791321001	not
I	8812002	8822001	theta_Watterson	8.78482518338475	-0.696773803205697	106.043791321001	not
I	8813002	8823001	theta_Watterson	9.09856089016293	-0.67735981099083	106.043791321001	not
I	8814002	8824001	theta_Watterson	9.25542874355202	-0.667652814883397	106.043791321001	not
I	8815002	8825001	theta_Watterson	9.56916445033019	-0.64823882266853	106.043791321001	not
I	8816002	8826001	theta_Watterson	9.41229659694111	-0.657945818775963	106.043791321001	not
I	8817002	8827001	theta_Watterson	9.41214603392869	-0.657955135627975	106.043791321001	not
I	8818002	8828001	theta_Watterson	11.1376924212087	-0.551178178446207	106.043791321001	not
I	8819002	8829001	theta_Watterson	10.6670888610414	-0.580299166768508	106.043791321001	not
I	8820002	8830001	theta_Watterson	10.3533531542632	-0.599713158983375	106.043791321001	not
I	8821002	8831001	theta_Watterson	9.56901388731778	-0.648248139520542	106.043791321001	not
I	8822002	8832001	theta_Watterson	9.72588174070687	-0.638541143413108	106.043791321001	not
I	8823002	8833001	theta_Watterson	9.88274959409596	-0.628834147305675	106.043791321001	not
I	8824002	8834001	theta_Watterson	9.72588174070687	-0.638541143413108	106.043791321001	not
I	8825002	8835001	theta_Watterson	9.25527818053961	-0.667662131735409	106.043791321001	not
I	8826002	8836001	theta_Watterson	9.09841032715052	-0.677369127842842	106.043791321001	not
I	8827002	8837001	theta_Watterson	9.2552033499562	-0.667666762258273	106.043791321001	not
I	8828002	8838001	theta_Watterson	7.68652481606532	-0.764736723332608	106.043791321001	not
I	8829002	8839001	theta_Watterson	8.94146764317802	-0.68708075447314	106.043791321001	not
I	8830002	8840001	theta_Watterson	9.56893905673438	-0.648252770043406	106.043791321001	not
I	8831002	8841001	theta_Watterson	10.1964104702907	-0.609424785613672	106.043791321001	not
I	8832002	8842001	theta_Watterson	9.56893905673438	-0.648252770043406	106.043791321001	not
I	8833002	8843001	theta_Watterson	9.41207120334529	-0.65795976615084	106.043791321001	not
I	8834002	8844001	theta_Watterson	9.56893905673438	-0.648252770043406	106.043791321001	not
I	8835002	8845001	theta_Watterson	9.09833549656711	-0.677373758365706	106.043791321001	not
I	8836002	8846001	theta_Watterson	10.0395426169016	-0.619131781721106	106.043791321001	not
I	8837002	8847001	theta_Watterson	10.0395426169016	-0.619131781721106	106.043791321001	not
I	8838002	8848001	theta_Watterson	10.0395426169016	-0.619131781721106	106.043791321001	not
I	8839002	8849001	theta_Watterson	8.94146764317802	-0.68708075447314	106.043791321001	not
I	8840002	8850001	theta_Watterson	7.84339266945441	-0.755029727225174	106.043791321001	not
I	8841002	8851001	theta_Watterson	8.0002605228435	-0.745322731117741	106.043791321001	not
I	8842002	8852001	theta_Watterson	8.31399622962167	-0.725908738902874	106.043791321001	not
I	8843002	8853001	theta_Watterson	8.47086408301076	-0.71620174279544	106.043791321001	not
I	8844002	8854001	theta_Watterson	8.31399622962167	-0.725908738902874	106.043791321001	not
I	8845002	8855001	theta_Watterson	9.41207120334529	-0.65795976615084	106.043791321001	not
I	8846002	8856001	theta_Watterson	8.94146764317802	-0.68708075447314	106.043791321001	not
I	8847002	8857001	theta_Watterson	8.94146764317802	-0.68708075447314	106.043791321001	not
I	8848002	8858001	theta_Watterson	9.56893905673438	-0.648252770043406	106.043791321001	not
I	8849002	8859001	theta_Watterson	10.1964853008741	-0.609420155090808	106.043791321001	not
I	8850002	8860001	theta_Watterson	10.9808245678196	-0.560885174553641	106.043791321001	not
I	8851002	8861001	theta_Watterson	11.9221065187375	-0.502638567386176	106.043791321001	not
I	8852002	8862001	theta_Watterson	12.3930842318218	-0.473494426449553	106.043791321001	not
I	8853002	8863001	theta_Watterson	12.079423355627	-0.492903788141555	106.043791321001	not
I	8854002	8864001	theta_Watterson	11.9225555022379	-0.502610784248989	106.043791321001	not
I	8855002	8865001	theta_Watterson	11.9229326758039	-0.502587444716652	106.043791321001	not
I	8856002	8866001	theta_Watterson	12.3935362359712	-0.473466456394352	106.043791321001	not
I	8857002	8867001	theta_Watterson	12.5504040893603	-0.463759460286918	106.043791321001	not
I	8858002	8868001	theta_Watterson	12.0799504902558	-0.492871169005902	106.043791321001	not
I	8859002	8869001	theta_Watterson	11.7661399528942	-0.512289791743633	106.043791321001	not
I	8860002	8870001	theta_Watterson	12.5504792198396	-0.463754811206466	106.043791321001	not
I	8861002	8871001	theta_Watterson	11.4523294155326	-0.531708414481365	106.043791321001	not
I	8862002	8872001	theta_Watterson	11.4519552626156	-0.531731567095687	106.043791321001	not
I	8863002	8873001	theta_Watterson	11.6087482854213	-0.522029201511118	106.043791321001	not
I	8864002	8874001	theta_Watterson	12.3930875523667	-0.473494220973951	106.043791321001	not
I	8865002	8875001	theta_Watterson	13.3339174991353	-0.415275583861687	106.043791321001	not
I	8866002	8876001	theta_Watterson	12.863313938968	-0.444396572183987	106.043791321001	not
I	8867002	8877001	theta_Watterson	12.7064460855789	-0.454103568291421	106.043791321001	not
I	8868002	8878001	theta_Watterson	12.5494282711271	-0.463819844002171	106.043791321001	not
I	8869002	8879001	theta_Watterson	13.1768996846834	-0.424991859572437	106.043791321001	not
I	8870002	8880001	theta_Watterson	12.2359936947115	-0.48321520224459	106.043791321001	not
I	8871002	8881001	theta_Watterson	13.4909365218242	-0.405559233385123	106.043791321001	not
I	8872002	8882001	theta_Watterson	13.3343682906647	-0.415247688843511	106.043791321001	not
I	8873002	8883001	theta_Watterson	13.3343682906647	-0.415247688843511	106.043791321001	not
I	8874002	8884001	theta_Watterson	13.1775004372756	-0.424954684950944	106.043791321001	not
I	8875002	8885001	theta_Watterson	12.2362933169411	-0.483196661595545	106.043791321001	not
I	8876002	8886001	theta_Watterson	11.4519540499956	-0.531731642132712	106.043791321001	not
I	8877002	8887001	theta_Watterson	12.2362933169411	-0.483196661595545	106.043791321001	not
I	8878002	8888001	theta_Watterson	12.5500290237193	-0.463782669380678	106.043791321001	not
I	8879002	8889001	theta_Watterson	11.7656897567738	-0.512317649917845	106.043791321001	not
I	8880002	8890001	theta_Watterson	12.3928600399675	-0.473508299460559	106.043791321001	not
I	8881002	8891001	theta_Watterson	11.2947850662439	-0.541457272212593	106.043791321001	not
I	8882002	8892001	theta_Watterson	11.4513532974034	-0.531768816754205	106.043791321001	not
I	8883002	8893001	theta_Watterson	11.1376175906253	-0.551182808969072	106.043791321001	not
I	8884002	8894001	theta_Watterson	10.9807497372362	-0.560889805076505	106.043791321001	not
I	8885002	8895001	theta_Watterson	11.7650890041816	-0.512354824539338	106.043791321001	not
I	8886002	8896001	theta_Watterson	13.3346712355969	-0.415228942585343	106.043791321001	not
I	8887002	8897001	theta_Watterson	13.3346712355969	-0.415228942585343	106.043791321001	not
I	8888002	8898001	theta_Watterson	13.3346712355969	-0.415228942585343	106.043791321001	not
I	8889002	8899001	theta_Watterson	13.0209355288187	-0.43464293480021	106.043791321001	not
I	8890002	8900001	theta_Watterson	12.5503319686515	-0.46376392312251	106.043791321001	not
I	8891002	8901001	theta_Watterson	11.9228605550951	-0.502591907552244	106.043791321001	not
I	8892002	8902001	theta_Watterson	11.609124848317	-0.522005899767111	106.043791321001	not
I	8893002	8903001	theta_Watterson	12.5505567602977	-0.463750012996329	106.043791321001	not
I	8894002	8904001	theta_Watterson	12.8642924670758	-0.444336020781463	106.043791321001	not
I	8895002	8905001	theta_Watterson	12.5505567602977	-0.463750012996329	106.043791321001	not
I	8896002	8906001	theta_Watterson	11.9221816492169	-0.502633918305724	106.043791321001	not
I	8897002	8907001	theta_Watterson	10.8241066754933	-0.570582891057758	106.043791321001	not
I	8898002	8908001	theta_Watterson	11.2947102356605	-0.541461902735457	106.043791321001	not
I	8899002	8909001	theta_Watterson	10.6672388221042	-0.580289887165191	106.043791321001	not
I	8900002	8910001	theta_Watterson	10.8241066754933	-0.570582891057758	106.043791321001	not
I	8901002	8911001	theta_Watterson	10.5103709687151	-0.589996883272625	106.043791321001	not
I	8902002	8912001	theta_Watterson	10.1966352619369	-0.609410875487491	106.043791321001	not
I	8903002	8913001	theta_Watterson	9.88267476351255	-0.628838777828539	106.043791321001	not
I	8904002	8914001	theta_Watterson	9.41207120334529	-0.65795976615084	106.043791321001	not
I	8905002	8915001	theta_Watterson	8.62773193639985	-0.706494746688007	106.043791321001	not
I	8906002	8916001	theta_Watterson	8.31407106020508	-0.725904108380009	106.043791321001	not
I	8907002	8917001	theta_Watterson	8.94154247376143	-0.687076123950276	106.043791321001	not
I	8908002	8918001	theta_Watterson	8.47093891359416	-0.716197112272576	106.043791321001	not
I	8909002	8919001	theta_Watterson	9.72595657129027	-0.638536512890244	106.043791321001	not
I	8910002	8920001	theta_Watterson	10.0396922780684	-0.619122520675377	106.043791321001	not
I	8911002	8921001	theta_Watterson	11.4515029585702	-0.531759555708476	106.043791321001	not
I	8912002	8922001	theta_Watterson	11.7652386653484	-0.512345563493609	106.043791321001	not
I	8913002	8923001	theta_Watterson	11.7652386653484	-0.512345563493609	106.043791321001	not
I	8914002	8924001	theta_Watterson	11.9221065187375	-0.502638567386176	106.043791321001	not
I	8915002	8925001	theta_Watterson	12.2358422255157	-0.483224575171309	106.043791321001	not
I	8916002	8926001	theta_Watterson	11.765163834765	-0.512350194016473	106.043791321001	not
I	8917002	8927001	theta_Watterson	11.4514281279868	-0.53176418623134	106.043791321001	not
I	8918002	8928001	theta_Watterson	12.235917355995	-0.483219926090857	106.043791321001	not
I	8919002	8929001	theta_Watterson	12.3927103788007	-0.473517560506288	106.043791321001	not
I	8920002	8930001	theta_Watterson	13.3339174991353	-0.415275583861687	106.043791321001	not
I	8921002	8931001	theta_Watterson	13.8045210593025	-0.386154595539387	106.043791321001	not
I	8922002	8932001	theta_Watterson	13.4907853525243	-0.405568587754254	106.043791321001	not
I	8923002	8933001	theta_Watterson	13.4907853525243	-0.405568587754254	106.043791321001	not
I	8924002	8934001	theta_Watterson	13.0201817923571	-0.434689576076554	106.043791321001	not
I	8925002	8935001	theta_Watterson	13.8045210593025	-0.386154595539387	106.043791321001	not
I	8926002	8936001	theta_Watterson	13.9613889126916	-0.376447599431953	106.043791321001	not
I	8927002	8937001	theta_Watterson	14.1185578964433	-0.366721969352072	106.043791321001	not
I	8928002	8938001	theta_Watterson	13.8046722286024	-0.386145241170256	106.043791321001	not
I	8929002	8939001	theta_Watterson	13.4909365218242	-0.405559233385123	106.043791321001	not
I	8930002	8940001	theta_Watterson	11.4516544277661	-0.531750182781757	106.043791321001	not
I	8931002	8941001	theta_Watterson	10.3535794540425	-0.599699155533792	106.043791321001	not
I	8932002	8942001	theta_Watterson	10.3535794540425	-0.599699155533792	106.043791321001	not
I	8933002	8943001	theta_Watterson	10.3537291152093	-0.599689894488063	106.043791321001	not
I	8934002	8944001	theta_Watterson	10.5105969685983	-0.589982898380629	106.043791321001	not
I	8935002	8945001	theta_Watterson	9.25565414148564	-0.667638867240097	106.043791321001	not
I	8936002	8946001	theta_Watterson	10.3537291152093	-0.599689894488063	106.043791321001	not
I	8937002	8947001	theta_Watterson	11.7653134959318	-0.512340932970745	106.043791321001	not
I	8938002	8948001	theta_Watterson	11.4515777891536	-0.531754925185611	106.043791321001	not
I	8939002	8949001	theta_Watterson	11.6084456425427	-0.522047929078178	106.043791321001	not
I	8940002	8950001	theta_Watterson	12.081592826116	-0.492769541123207	106.043791321001	not
I	8941002	8951001	theta_Watterson	11.924724972727	-0.502476537230641	106.043791321001	not
I	8942002	8952001	theta_Watterson	12.2407938864395	-0.482918165972264	106.043791321001	not
I	8943002	8953001	theta_Watterson	11.4575960439946	-0.531382515064272	106.043791321001	not
I	8944002	8954001	theta_Watterson	12.2419353109401	-0.482847534527105	106.043791321001	not
I	8945002	8955001	theta_Watterson	12.2419353109401	-0.482847534527105	106.043791321001	not
I	8946002	8956001	theta_Watterson	12.5556710177182	-0.463433542312238	106.043791321001	not
I	8947002	8957001	theta_Watterson	11.4575212134112	-0.531387145587136	106.043791321001	not
I	8948002	8958001	theta_Watterson	11.3006533600221	-0.54109414169457	106.043791321001	not
I	8949002	8959001	theta_Watterson	10.6731819464658	-0.579922126124304	106.043791321001	not
I	8950002	8960001	theta_Watterson	10.3569026162816	-0.599493517971841	106.043791321001	not
I	8951002	8961001	theta_Watterson	11.2981097366161	-0.54125154132724	106.043791321001	not
I	8952002	8962001	theta_Watterson	11.9232479432381	-0.502567935941016	106.043791321001	not
I	8953002	8963001	theta_Watterson	12.7062961245161	-0.454112847894737	106.043791321001	not
I	8954002	8964001	theta_Watterson	12.0788247109598	-0.492940832324471	106.043791321001	not
I	8955002	8965001	theta_Watterson	12.5495031017105	-0.463815213479306	106.043791321001	not
I	8956002	8966001	theta_Watterson	11.765163834765	-0.512350194016473	106.043791321001	not
I	8957002	8967001	theta_Watterson	12.7063709550995	-0.454108217371873	106.043791321001	not
I	8958002	8968001	theta_Watterson	12.3926352483214	-0.47352220958674	106.043791321001	not
I	8959002	8969001	theta_Watterson	13.1769745152668	-0.424987229049572	106.043791321001	not
I	8960002	8970001	theta_Watterson	13.490710222045	-0.405573236834706	106.043791321001	not
I	8961002	8971001	theta_Watterson	13.0201066618777	-0.434694225157006	106.043791321001	not
I	8962002	8972001	theta_Watterson	12.0788995415432	-0.492936201801607	106.043791321001	not
I	8963002	8973001	theta_Watterson	11.7652386653484	-0.512345563493609	106.043791321001	not
I	8964002	8974001	theta_Watterson	12.0789743721266	-0.492931571278742	106.043791321001	not
I	8965002	8975001	theta_Watterson	11.9220316881541	-0.50264319790904	106.043791321001	not
I	8966002	8976001	theta_Watterson	11.9220316881541	-0.50264319790904	106.043791321001	not
I	8967002	8977001	theta_Watterson	10.5102210076523	-0.590006162875941	106.043791321001	not
I	8968002	8978001	theta_Watterson	10.039617447485	-0.619127151198241	106.043791321001	not
I	8969002	8979001	theta_Watterson	9.09841032715052	-0.677369127842842	106.043791321001	not
I	8970002	8980001	theta_Watterson	8.94154247376143	-0.687076123950276	106.043791321001	not
I	8971002	8981001	theta_Watterson	7.68659964664872	-0.764732092809743	106.043791321001	not
I	8972002	8982001	theta_Watterson	7.37286393987055	-0.78414608502461	106.043791321001	not
I	8973002	8983001	theta_Watterson	7.05905340250897	-0.803564707762341	106.043791321001	not
I	8974002	8984001	theta_Watterson	7.05905340250897	-0.803564707762341	106.043791321001	not
I	8975002	8985001	theta_Watterson	6.74531769573079	-0.822978699977208	106.043791321001	not
I	8976002	8986001	theta_Watterson	5.80411057539626	-0.881220676621809	106.043791321001	not
I	8977002	8987001	theta_Watterson	5.80411057539626	-0.881220676621809	106.043791321001	not
I	8978002	8988001	theta_Watterson	7.05905340250897	-0.803564707762341	106.043791321001	not
I	8979002	8989001	theta_Watterson	7.68652481606532	-0.764736723332608	106.043791321001	not
I	8980002	8990001	theta_Watterson	7.84339266945441	-0.755029727225174	106.043791321001	not
I	8981002	8991001	theta_Watterson	9.2552033499562	-0.667666762258273	106.043791321001	not
I	8982002	8992001	theta_Watterson	10.039617447485	-0.619127151198241	106.043791321001	not
I	8983002	8993001	theta_Watterson	10.9809742289864	-0.560875913507912	106.043791321001	not
I	8984002	8994001	theta_Watterson	11.4515777891536	-0.531754925185611	106.043791321001	not
I	8985002	8995001	theta_Watterson	12.07904920271	-0.492926940755878	106.043791321001	not
I	8986002	8996001	theta_Watterson	12.5497275934607	-0.463801321910713	106.043791321001	not
I	8987002	8997001	theta_Watterson	13.177199007017	-0.424973337480979	106.043791321001	not
I	8988002	8998001	theta_Watterson	12.2359918866825	-0.48321531412558	106.043791321001	not
I	8989002	8999001	theta_Watterson	13.177199007017	-0.424973337480979	106.043791321001	not
I	8990002	9000001	theta_Watterson	12.8634633002388	-0.444387329695846	106.043791321001	not
I	8991002	9001001	theta_Watterson	12.5497275934607	-0.463801321910713	106.043791321001	not
I	8992002	9002001	theta_Watterson	13.1771241764336	-0.424977968003843	106.043791321001	not
I	8993002	9003001	theta_Watterson	13.1769745152668	-0.424987229049572	106.043791321001	not
I	8994002	9004001	theta_Watterson	12.7085203071664	-0.453975215283197	106.043791321001	not
I	8995002	9005001	theta_Watterson	12.2379167469992	-0.483096203605498	106.043791321001	not
I	8996002	9006001	theta_Watterson	13.1790490367503	-0.424858857483761	106.043791321001	not
I	8997002	9007001	theta_Watterson	11.7672383562485	-0.512221822450663	106.043791321001	not
I	8998002	9008001	theta_Watterson	11.9241062096376	-0.502514826343229	106.043791321001	not
I	8999002	9009001	theta_Watterson	10.3554276757467	-0.599584787417563	106.043791321001	not
I	9000002	9010001	theta_Watterson	11.4535026494703	-0.531635814665529	106.043791321001	not
I	9001002	9011001	theta_Watterson	11.6103705028594	-0.521928818558096	106.043791321001	not
I	9002002	9012001	theta_Watterson	11.1397669426921	-0.551049806880396	106.043791321001	not
I	9003002	9013001	theta_Watterson	10.3554276757467	-0.599584787417563	106.043791321001	not
I	9004002	9014001	theta_Watterson	10.667014030458	-0.580303797291372	106.043791321001	not
I	9005002	9015001	theta_Watterson	11.4513532974034	-0.531768816754205	106.043791321001	not
I	9006002	9016001	theta_Watterson	11.4513532974034	-0.531768816754205	106.043791321001	not
I	9007002	9017001	theta_Watterson	12.5494282711271	-0.463819844002171	106.043791321001	not
I	9008002	9018001	theta_Watterson	13.3337675380725	-0.415284863465003	106.043791321001	not
I	9009002	9019001	theta_Watterson	14.7455782185743	-0.327921898498102	106.043791321001	not
I	9010002	9020001	theta_Watterson	14.5887103651852	-0.337628894605536	106.043791321001	not
I	9011002	9021001	theta_Watterson	13.6475032448507	-0.395870871250137	106.043791321001	not
I	9012002	9022001	theta_Watterson	13.8043710982398	-0.386163875142703	106.043791321001	not
I	9013002	9023001	theta_Watterson	13.4906353914616	-0.40557786735757	106.043791321001	not
I	9014002	9024001	theta_Watterson	13.0200318312943	-0.43469885567987	106.043791321001	not
I	9015002	9025001	theta_Watterson	12.2356925643489	-0.483233836217038	106.043791321001	not
I	9016002	9026001	theta_Watterson	12.392560417738	-0.473526840109604	106.043791321001	not
I	9017002	9027001	theta_Watterson	11.9219568575707	-0.502647828431905	106.043791321001	not
I	9018002	9028001	theta_Watterson	11.2945602745978	-0.541471182338774	106.043791321001	not
I	9019002	9029001	theta_Watterson	9.41214603392869	-0.657955135627975	106.043791321001	not
I	9020002	9030001	theta_Watterson	7.84346750003781	-0.75502509670231	106.043791321001	not
I	9021002	9031001	theta_Watterson	7.52973179325963	-0.774439088917176	106.043791321001	not
I	9022002	9032001	theta_Watterson	6.58852467292511	-0.832681065561777	106.043791321001	not
I	9023002	9033001	theta_Watterson	7.52973179325963	-0.774439088917176	106.043791321001	not
I	9024002	9034001	theta_Watterson	8.0003353534269	-0.745318100594876	106.043791321001	not
I	9025002	9035001	theta_Watterson	8.62780676698325	-0.706490116165142	106.043791321001	not
I	9026002	9036001	theta_Watterson	8.62780676698325	-0.706490116165142	106.043791321001	not
I	9027002	9037001	theta_Watterson	9.09841032715052	-0.677369127842842	106.043791321001	not
I	9028002	9038001	theta_Watterson	9.09855998831732	-0.677359866797113	106.043791321001	not
I	9029002	9039001	theta_Watterson	10.3540266295139	-0.599671484277594	106.043791321001	not
I	9030002	9040001	theta_Watterson	12.237189176017	-0.483141225759748	106.043791321001	not
I	9031002	9041001	theta_Watterson	14.1211793725033	-0.366559752190555	106.043791321001	not
I	9032002	9042001	theta_Watterson	14.5917829326706	-0.337438763868255	106.043791321001	not
I	9033002	9043001	theta_Watterson	14.7486507860597	-0.327731767760822	106.043791321001	not
I	9034002	9044001	theta_Watterson	14.4349150792815	-0.347145759975688	106.043791321001	not
I	9035002	9045001	theta_Watterson	14.1211793725033	-0.366559752190555	106.043791321001	not
I	9036002	9046001	theta_Watterson	13.8074436657252	-0.385973744405422	106.043791321001	not
I	9037002	9047001	theta_Watterson	15.69008329999	-0.269475843741345	106.043791321001	not
I	9038002	9048001	theta_Watterson	16.003594515018	-0.250075743095071	106.043791321001	not
I	9039002	9049001	theta_Watterson	16.0030707009342	-0.250108156755123	106.043791321001	not
I	9040002	9050001	theta_Watterson	14.4336438612092	-0.347224423058102	106.043791321001	not
I	9041002	9051001	theta_Watterson	13.0202572248901	-0.434684908304994	106.043791321001	not
I	9042002	9052001	theta_Watterson	13.6477286384465	-0.39585692387526	106.043791321001	not
I	9043002	9053001	theta_Watterson	13.1771250782792	-0.424977912197561	106.043791321001	not
I	9044002	9054001	theta_Watterson	13.3339929316683	-0.415270916090127	106.043791321001	not
I	9045002	9055001	theta_Watterson	13.6477286384465	-0.39585692387526	106.043791321001	not
I	9046002	9056001	theta_Watterson	14.2752000520028	-0.357028939445527	106.043791321001	not
I	9047002	9057001	theta_Watterson	12.7062961245161	-0.454112847894737	106.043791321001	not
I	9048002	9058001	theta_Watterson	12.8631639779052	-0.444405851787304	106.043791321001	not
I	9049002	9059001	theta_Watterson	13.8043710982398	-0.386163875142703	106.043791321001	not
I	9050002	9060001	theta_Watterson	15.8436531922979	-0.259972925746068	106.043791321001	not
I	9051002	9061001	theta_Watterson	16.3142567524652	-0.230851937423768	106.043791321001	not
I	9052002	9062001	theta_Watterson	15.5299174855197	-0.279386917960935	106.043791321001	not
I	9053002	9063001	theta_Watterson	15.2161817787416	-0.298800910175802	106.043791321001	not
I	9054002	9064001	theta_Watterson	15.8436531922979	-0.259972925746068	106.043791321001	not
I	9055002	9065001	theta_Watterson	16.000521045687	-0.250265929638635	106.043791321001	not
I	9056002	9066001	theta_Watterson	14.4318425117961	-0.347335890712969	106.043791321001	not
I	9057002	9067001	theta_Watterson	14.1181068050179	-0.366749882927836	106.043791321001	not
I	9058002	9068001	theta_Watterson	14.1181068050179	-0.366749882927836	106.043791321001	not
I	9059002	9069001	theta_Watterson	12.5494282711271	-0.463819844002171	106.043791321001	not
I	9060002	9070001	theta_Watterson	11.6082211507925	-0.522061820646771	106.043791321001	not
I	9061002	9071001	theta_Watterson	12.5494282711271	-0.463819844002171	106.043791321001	not
I	9062002	9072001	theta_Watterson	12.3928606419172	-0.473508262211864	106.043791321001	not
I	9063002	9073001	theta_Watterson	13.804671322419	-0.386145297244963	106.043791321001	not
I	9064002	9074001	theta_Watterson	13.4909356156408	-0.405559289459829	106.043791321001	not
I	9065002	9075001	theta_Watterson	13.1771999088626	-0.424973281674696	106.043791321001	not
I	9066002	9076001	theta_Watterson	14.5890105893644	-0.337610316707795	106.043791321001	not
I	9067002	9077001	theta_Watterson	14.1184818597806	-0.366726674507231	106.043791321001	not
I	9068002	9078001	theta_Watterson	14.4323672277255	-0.347303421246635	106.043791321001	not
I	9069002	9079001	theta_Watterson	14.7461029345037	-0.327889429031769	106.043791321001	not
I	9070002	9080001	theta_Watterson	14.4323672277255	-0.347303421246635	106.043791321001	not
I	9071002	9081001	theta_Watterson	13.8057358084112	-0.386079426761244	106.043791321001	not
I	9072002	9082001	theta_Watterson	15.0603784113447	-0.308442035799517	106.043791321001	not
I	9073002	9083001	theta_Watterson	14.1191712910101	-0.366684012444118	106.043791321001	not
I	9074002	9084001	theta_Watterson	13.3348320240647	-0.415218992981285	106.043791321001	not
I	9075002	9085001	theta_Watterson	13.179039897795	-0.424859423003092	106.043791321001	not
I	9076002	9086001	theta_Watterson	12.3947006308496	-0.473394403540259	106.043791321001	not
I	9077002	9087001	theta_Watterson	15.2225287355869	-0.298408159946478	106.043791321001	not
I	9078002	9088001	theta_Watterson	14.2811719540856	-0.356659397636808	106.043791321001	not
I	9079002	9089001	theta_Watterson	14.7517755142529	-0.327538409314507	106.043791321001	not
I	9080002	9090001	theta_Watterson	14.7517755142529	-0.327538409314507	106.043791321001	not
I	9081002	9091001	theta_Watterson	15.5352747869563	-0.279055407692465	106.043791321001	not
I	9082002	9092001	theta_Watterson	15.0646712267891	-0.308176396014765	106.043791321001	not
I	9083002	9093001	theta_Watterson	14.9078033734	-0.317883392122199	106.043791321001	not
I	9084002	9094001	theta_Watterson	15.8490104937345	-0.259641415477598	106.043791321001	not
I	9085002	9095001	theta_Watterson	16.9460097403387	-0.191759008811191	106.043791321001	not
I	9086002	9096001	theta_Watterson	16.6322740335605	-0.211173001026057	106.043791321001	not
I	9087002	9097001	theta_Watterson	14.7455782185743	-0.327921898498102	106.043791321001	not
I	9088002	9098001	theta_Watterson	15.5300671466865	-0.279377656915206	106.043791321001	not
I	9089002	9099001	theta_Watterson	15.3731992932974	-0.28908465302264	106.043791321001	not
I	9090002	9100001	theta_Watterson	15.2163314399084	-0.298791649130073	106.043791321001	not
I	9091002	9101001	theta_Watterson	14.9029710877888	-0.318182414366747	106.043791321001	not
I	9092002	9102001	theta_Watterson	14.4323675276215	-0.347303402689048	106.043791321001	not
I	9093002	9103001	theta_Watterson	14.7461032343997	-0.327889410474181	106.043791321001	not
I	9094002	9104001	theta_Watterson	13.6480282606761	-0.395838383226215	106.043791321001	not
I	9095002	9105001	theta_Watterson	12.0793497267852	-0.49290834430055	106.043791321001	not
I	9096002	9106001	theta_Watterson	13.8048961140651	-0.386131387118782	106.043791321001	not
I	9097002	9107001	theta_Watterson	15.2167067945669	-0.298768422151881	106.043791321001	not
I	9098002	9108001	theta_Watterson	15.2165571334001	-0.29877768319761	106.043791321001	not
I	9099002	9109001	theta_Watterson	15.3734249867892	-0.289070687090176	106.043791321001	not
I	9100002	9110001	theta_Watterson	15.8440285469565	-0.259949698767876	106.043791321001	not
I	9101002	9111001	theta_Watterson	15.5299174855197	-0.279386917960935	106.043791321001	not
I	9102002	9112001	theta_Watterson	16.4711246058543	-0.221144941316334	106.043791321001	not
I	9103002	9113001	theta_Watterson	16.4711994364377	-0.22114031079347	106.043791321001	not
I	9104002	9114001	theta_Watterson	17.098670849994	-0.182312326363736	106.043791321001	not
I	9105002	9115001	theta_Watterson	18.5104815304958	-0.0949493613968353	106.043791321001	not
I	9106002	9116001	theta_Watterson	17.4124065567722	-0.162898334148869	106.043791321001	not
I	9107002	9117001	theta_Watterson	14.7456530491577	-0.327917267975238	106.043791321001	not
I	9108002	9118001	theta_Watterson	14.9025209025468	-0.318210271867805	106.043791321001	not
I	9109002	9119001	theta_Watterson	14.4319173423795	-0.347331260190105	106.043791321001	not
I	9110002	9120001	theta_Watterson	13.9613137822122	-0.376452248512405	106.043791321001	not
I	9111002	9121001	theta_Watterson	13.3338423686559	-0.415280232942139	106.043791321001	not
I	9112002	9122001	theta_Watterson	12.2357673949323	-0.483229205694173	106.043791321001	not
I	9113002	9123001	theta_Watterson	12.7062961245161	-0.454112847894737	106.043791321001	not
I	9114002	9124001	theta_Watterson	12.5494282711271	-0.463819844002171	106.043791321001	not
I	9115002	9125001	theta_Watterson	11.6082211507925	-0.522061820646771	106.043791321001	not
I	9116002	9126001	theta_Watterson	12.2356925643489	-0.483233836217038	106.043791321001	not
I	9117002	9127001	theta_Watterson	12.392560417738	-0.473526840109604	106.043791321001	not
I	9118002	9128001	theta_Watterson	12.3934004119799	-0.473474861194479	106.043791321001	not
I	9119002	9129001	theta_Watterson	13.8052110924817	-0.386111896227578	106.043791321001	not
I	9120002	9130001	theta_Watterson	14.4326825060381	-0.347283911797845	106.043791321001	not
I	9121002	9131001	theta_Watterson	15.6876253331508	-0.269627942938377	106.043791321001	not
I	9122002	9132001	theta_Watterson	15.8444931865399	-0.259920946830943	106.043791321001	not
I	9123002	9133001	theta_Watterson	14.9032860662054	-0.318162923475544	106.043791321001	not
I	9124002	9134001	theta_Watterson	15.0601539195944	-0.308455927368111	106.043791321001	not
I	9125002	9135001	theta_Watterson	14.1189467992599	-0.366697904012711	106.043791321001	not
I	9126002	9136001	theta_Watterson	12.8640039721472	-0.444353872872179	106.043791321001	not
I	9127002	9137001	theta_Watterson	13.8052110924817	-0.386111896227578	106.043791321001	not
I	9128002	9138001	theta_Watterson	13.3342940620309	-0.41525228211768	106.043791321001	not
I	9129002	9139001	theta_Watterson	11.9224833815292	-0.502615247084581	106.043791321001	not
I	9130002	9140001	theta_Watterson	10.6675405544164	-0.580271215944049	106.043791321001	not
I	9131002	9141001	theta_Watterson	9.56946558069283	-0.648220188696083	106.043791321001	not
I	9132002	9142001	theta_Watterson	10.0400691408601	-0.619099200373782	106.043791321001	not
I	9133002	9143001	theta_Watterson	9.72633343408192	-0.638513192588649	106.043791321001	not
I	9134002	9144001	theta_Watterson	9.25572987391465	-0.66763418091095	106.043791321001	not
I	9135002	9145001	theta_Watterson	10.0400691408601	-0.619099200373782	106.043791321001	not
I	9136002	9146001	theta_Watterson	10.1970118248326	-0.609387573743484	106.043791321001	not
I	9137002	9147001	theta_Watterson	9.88327611805441	-0.628801565958351	106.043791321001	not
I	9138002	9148001	theta_Watterson	8.78467462037234	-0.696783120057709	106.043791321001	not
I	9139002	9149001	theta_Watterson	9.09841032715052	-0.677369127842842	106.043791321001	not
I	9140002	9150001	theta_Watterson	10.1964853008741	-0.609420155090808	106.043791321001	not
I	9141002	9151001	theta_Watterson	10.0397671086519	-0.619117890152513	106.043791321001	not
I	9142002	9152001	theta_Watterson	10.1966349620409	-0.609410894045079	106.043791321001	not
I	9143002	9153001	theta_Watterson	10.1966349620409	-0.609410894045079	106.043791321001	not
I	9144002	9154001	theta_Watterson	10.8241812061807	-0.570578279092481	106.043791321001	not
I	9145002	9155001	theta_Watterson	11.1379169129589	-0.551164286877614	106.043791321001	not
I	9146002	9156001	theta_Watterson	11.4515777891536	-0.531754925185611	106.043791321001	not
I	9147002	9157001	theta_Watterson	12.7065206162664	-0.454098956326144	106.043791321001	not
I	9148002	9158001	theta_Watterson	13.3339920298227	-0.41527097189641	106.043791321001	not
I	9149002	9159001	theta_Watterson	13.80459558999	-0.38614998357411	106.043791321001	not
I	9150002	9160001	theta_Watterson	14.1183312967681	-0.366735991359243	106.043791321001	not
I	9151002	9161001	theta_Watterson	14.4319173423795	-0.347331260190105	106.043791321001	not
I	9152002	9162001	theta_Watterson	14.4329010560195	-0.347270387906408	106.043791321001	not
I	9153002	9163001	theta_Watterson	15.0603724695759	-0.308442403476674	106.043791321001	not
I	9154002	9164001	theta_Watterson	14.9034297856034	-0.318154030106972	106.043791321001	not
I	9155002	9165001	theta_Watterson	13.9622226652689	-0.376396006751573	106.043791321001	not
I	9156002	9166001	theta_Watterson	12.7072798381562	-0.45405197561104	106.043791321001	not
I	9157002	9167001	theta_Watterson	11.4523370110435	-0.531707944470508	106.043791321001	not
I	9158002	9168001	theta_Watterson	12.0798084245998	-0.492879960040774	106.043791321001	not
I	9159002	9169001	theta_Watterson	11.6092048644325	-0.522000948363074	106.043791321001	not
I	9160002	9170001	theta_Watterson	11.1386013042653	-0.551121936685375	106.043791321001	not
I	9161002	9171001	theta_Watterson	10.1973941839307	-0.609363913329975	106.043791321001	not
I	9162002	9172001	theta_Watterson	9.88267476351255	-0.628838777828539	106.043791321001	not
I	9163002	9173001	theta_Watterson	9.72580691012346	-0.638545773935973	106.043791321001	not
I	9164002	9174001	theta_Watterson	10.5101461770689	-0.590010793398806	106.043791321001	not
I	9165002	9175001	theta_Watterson	10.8238818838471	-0.570596801183939	106.043791321001	not
I	9166002	9176001	theta_Watterson	11.1376175906253	-0.551182808969072	106.043791321001	not
I	9167002	9177001	theta_Watterson	10.8238818838471	-0.570596801183939	106.043791321001	not
I	9168002	9178001	theta_Watterson	10.667014030458	-0.580303797291372	106.043791321001	not
I	9169002	9179001	theta_Watterson	10.667014030458	-0.580303797291372	106.043791321001	not
I	9170002	9180001	theta_Watterson	11.2944854440143	-0.541475812861638	106.043791321001	not
I	9171002	9181001	theta_Watterson	11.9219568575707	-0.502647828431905	106.043791321001	not
I	9172002	9182001	theta_Watterson	10.5101461770689	-0.590010793398806	106.043791321001	not
I	9173002	9183001	theta_Watterson	10.9807497372362	-0.560889805076505	106.043791321001	not
I	9174002	9184001	theta_Watterson	10.0395426169016	-0.619131781721106	106.043791321001	not
I	9175002	9185001	theta_Watterson	11.1376175906253	-0.551182808969072	106.043791321001	not
I	9176002	9186001	theta_Watterson	12.7062961245161	-0.454112847894737	106.043791321001	not
I	9177002	9187001	theta_Watterson	13.0200318312943	-0.43469885567987	106.043791321001	not
I	9178002	9188001	theta_Watterson	12.7062961245161	-0.454112847894737	106.043791321001	not
I	9179002	9189001	theta_Watterson	12.5494282711271	-0.463819844002171	106.043791321001	not
I	9180002	9190001	theta_Watterson	12.392560417738	-0.473526840109604	106.043791321001	not
I	9181002	9191001	theta_Watterson	12.865129973981	-0.444284195782949	106.043791321001	not
I	9182002	9192001	theta_Watterson	13.6494692409265	-0.395749215245782	106.043791321001	not
I	9183002	9193001	theta_Watterson	13.4926013875374	-0.405456211353215	106.043791321001	not
I	9184002	9194001	theta_Watterson	13.9632049477046	-0.376335223030915	106.043791321001	not
I	9185002	9195001	theta_Watterson	13.9642806748241	-0.376268656945288	106.043791321001	not
I	9186002	9196001	theta_Watterson	13.3368092612677	-0.415096641375022	106.043791321001	not
I	9187002	9197001	theta_Watterson	15.2194488955326	-0.298598740710945	106.043791321001	not
I	9188002	9198001	theta_Watterson	16.003788162478	-0.250063760173777	106.043791321001	not
I	9189002	9199001	theta_Watterson	16.9449952828125	-0.191821783529177	106.043791321001	not
I	9190002	9200001	theta_Watterson	16.4743917226453	-0.220942771851477	106.043791321001	not
I	9191002	9201001	theta_Watterson	16.0018221664022	-0.250185416178132	106.043791321001	not
I	9192002	9202001	theta_Watterson	17.2567649935149	-0.172529447318664	106.043791321001	not
I	9193002	9203001	theta_Watterson	17.7273685536822	-0.143408458996364	106.043791321001	not
I	9194002	9204001	theta_Watterson	17.7273685536822	-0.143408458996364	106.043791321001	not
I	9195002	9205001	theta_Watterson	17.2556892663955	-0.172596013404291	106.043791321001	not
I	9196002	9206001	theta_Watterson	17.2556892663955	-0.172596013404291	106.043791321001	not
I	9197002	9207001	theta_Watterson	15.5299174855197	-0.279386917960935	106.043791321001	not
I	9198002	9208001	theta_Watterson	15.3730496321306	-0.289093914068369	106.043791321001	not
I	9199002	9209001	theta_Watterson	15.216256609325	-0.298796279652938	106.043791321001	not
I	9200002	9210001	theta_Watterson	16.0005958762704	-0.25026129911577	106.043791321001	not
I	9201002	9211001	theta_Watterson	15.5299923161031	-0.279382287438071	106.043791321001	not
I	9202002	9212001	theta_Watterson	14.1181816356013	-0.366745252404972	106.043791321001	not
I	9203002	9213001	theta_Watterson	13.0201066618777	-0.434694225157006	106.043791321001	not
I	9204002	9214001	theta_Watterson	13.0201814924611	-0.434689594634141	106.043791321001	not
I	9205002	9215001	theta_Watterson	13.1770493458502	-0.424982598526708	106.043791321001	not
I	9206002	9216001	theta_Watterson	13.6476529060175	-0.395861610204408	106.043791321001	not
I	9207002	9217001	theta_Watterson	14.588860026352	-0.337619633559807	106.043791321001	not
I	9208002	9218001	theta_Watterson	14.1183312967681	-0.366735991359243	106.043791321001	not
I	9209002	9219001	theta_Watterson	13.3339171992393	-0.415275602419275	106.043791321001	not
I	9210002	9220001	theta_Watterson	11.9221065187375	-0.502638567386176	106.043791321001	not
I	9211002	9221001	theta_Watterson	13.177274739446	-0.424968651151832	106.043791321001	not
I	9212002	9222001	theta_Watterson	14.1184818597806	-0.366726674507231	106.043791321001	not
I	9213002	9223001	theta_Watterson	14.7461032343997	-0.327889410474181	106.043791321001	not
I	9214002	9224001	theta_Watterson	14.7460284038163	-0.327894040997045	106.043791321001	not
I	9215002	9225001	theta_Watterson	14.5891605504272	-0.337601037104479	106.043791321001	not
I	9216002	9226001	theta_Watterson	14.1185569902599	-0.366722025426779	106.043791321001	not
I	9217002	9227001	theta_Watterson	13.0204820165363	-0.434670998178813	106.043791321001	not
I	9218002	9228001	theta_Watterson	13.1774250004048	-0.424959352990928	106.043791321001	not
I	9219002	9229001	theta_Watterson	13.648028560572	-0.395838364668627	106.043791321001	not
I	9220002	9230001	theta_Watterson	13.9617642673502	-0.376424372453761	106.043791321001	not
I	9221002	9231001	theta_Watterson	13.334067460198	-0.415266304258371	106.043791321001	not
I	9222002	9232001	theta_Watterson	12.3928603398635	-0.473508280902971	106.043791321001	not
I	9223002	9233001	theta_Watterson	12.2358425254116	-0.483224556613721	106.043791321001	not
I	9224002	9234001	theta_Watterson	11.9221068186335	-0.502638548828588	106.043791321001	not
I	9225002	9235001	theta_Watterson	11.9221068186335	-0.502638548828588	106.043791321001	not
I	9226002	9236001	theta_Watterson	11.137767551688	-0.551173529365755	106.043791321001	not
I	9227002	9237001	theta_Watterson	10.6703693950377	-0.580096167045844	106.043791321001	not
I	9228002	9238001	theta_Watterson	10.3564837271968	-0.599519438864027	106.043791321001	not
I	9229002	9239001	theta_Watterson	9.1015409000841	-0.677175407723495	106.043791321001	not
I	9230002	9240001	theta_Watterson	9.88602982819635	-0.628631166140598	106.043791321001	not
I	9231002	9241001	theta_Watterson	9.41542626802908	-0.657752154462899	106.043791321001	not
I	9232002	9242001	theta_Watterson	9.57229412141817	-0.648045158355465	106.043791321001	not
I	9233002	9243001	theta_Watterson	9.88602982819635	-0.628631166140598	106.043791321001	not
I	9234002	9244001	theta_Watterson	10.6703690951418	-0.580096185603431	106.043791321001	not
I	9235002	9245001	theta_Watterson	10.98410480192	-0.560682193388564	106.043791321001	not
I	9236002	9246001	theta_Watterson	11.6115762154763	-0.521854208958831	106.043791321001	not
I	9237002	9247001	theta_Watterson	11.9221065187375	-0.502638567386176	106.043791321001	not
I	9238002	9248001	theta_Watterson	12.3927100789048	-0.473517579063875	106.043791321001	not
I	9239002	9249001	theta_Watterson	12.863313639072	-0.444396590741575	106.043791321001	not
I	9240002	9250001	theta_Watterson	12.2356925643489	-0.483233836217038	106.043791321001	not
I	9241002	9251001	theta_Watterson	12.7062961245161	-0.454112847894737	106.043791321001	not
I	9242002	9252001	theta_Watterson	13.6478773977677	-0.395847718635814	106.043791321001	not
I	9243002	9253001	theta_Watterson	13.0204059842113	-0.434675703065548	106.043791321001	not
I	9244002	9254001	theta_Watterson	13.1772738376004	-0.424968706958115	106.043791321001	not
I	9245002	9255001	theta_Watterson	12.7066702774332	-0.454089695280415	106.043791321001	not
I	9246002	9256001	theta_Watterson	12.0791988638768	-0.492917679710149	106.043791321001	not
I	9247002	9257001	theta_Watterson	12.0791988638768	-0.492917679710149	106.043791321001	not
I	9248002	9258001	theta_Watterson	12.392934570655	-0.473503687495282	106.043791321001	not
I	9249002	9259001	theta_Watterson	13.6478773977677	-0.395847718635814	106.043791321001	not
I	9250002	9260001	theta_Watterson	13.6478773977677	-0.395847718635814	106.043791321001	not
I	9251002	9261001	theta_Watterson	13.9616131045459	-0.376433726420947	106.043791321001	not
I	9252002	9262001	theta_Watterson	13.1768996846834	-0.424991859572437	106.043791321001	not
I	9253002	9263001	theta_Watterson	14.1181816356013	-0.366745252404972	106.043791321001	not
I	9254002	9264001	theta_Watterson	12.3926352483214	-0.47352220958674	106.043791321001	not
I	9255002	9265001	theta_Watterson	11.9220316881541	-0.50264319790904	106.043791321001	not
I	9256002	9266001	theta_Watterson	11.2945602745978	-0.541471182338774	106.043791321001	not
I	9257002	9267001	theta_Watterson	11.2945602745978	-0.541471182338774	106.043791321001	not
I	9258002	9268001	theta_Watterson	11.6082959813759	-0.522057190123907	106.043791321001	not
I	9259002	9269001	theta_Watterson	10.3533531542632	-0.599713158983375	106.043791321001	not
I	9260002	9270001	theta_Watterson	10.9808245678196	-0.560885174553641	106.043791321001	not
I	9261002	9271001	theta_Watterson	11.2945602745978	-0.541471182338774	106.043791321001	not
I	9262002	9272001	theta_Watterson	11.765163834765	-0.512350194016473	106.043791321001	not
I	9263002	9273001	theta_Watterson	10.667014030458	-0.580303797291372	106.043791321001	not
I	9264002	9274001	theta_Watterson	11.1376175906253	-0.551182808969072	106.043791321001	not
I	9265002	9275001	theta_Watterson	12.7062961245161	-0.454112847894737	106.043791321001	not
I	9266002	9276001	theta_Watterson	14.5887103651852	-0.337628894605536	106.043791321001	not
I	9267002	9277001	theta_Watterson	14.4318425117961	-0.347335890712969	106.043791321001	not
I	9268002	9278001	theta_Watterson	13.8043710982398	-0.386163875142703	106.043791321001	not
I	9269002	9279001	theta_Watterson	14.4318425117961	-0.347335890712969	106.043791321001	not
I	9270002	9280001	theta_Watterson	15.2161817787416	-0.298800910175802	106.043791321001	not
I	9271002	9281001	theta_Watterson	14.7456530491577	-0.327917267975238	106.043791321001	not
I	9272002	9282001	theta_Watterson	14.1181816356013	-0.366745252404972	106.043791321001	not
I	9273002	9283001	theta_Watterson	13.6475780754341	-0.395866240727272	106.043791321001	not
I	9274002	9284001	theta_Watterson	13.0201066618777	-0.434694225157006	106.043791321001	not
I	9275002	9285001	theta_Watterson	11.9220316881541	-0.50264319790904	106.043791321001	not
I	9276002	9286001	theta_Watterson	12.0788995415432	-0.492936201801607	106.043791321001	not
I	9277002	9287001	theta_Watterson	13.0201066618777	-0.434694225157006	106.043791321001	not
I	9278002	9288001	theta_Watterson	13.0201066618777	-0.434694225157006	106.043791321001	not
I	9279002	9289001	theta_Watterson	11.9220316881541	-0.50264319790904	106.043791321001	not
I	9280002	9290001	theta_Watterson	10.6670888610414	-0.580299166768508	106.043791321001	not
I	9281002	9291001	theta_Watterson	9.56893905673438	-0.648252770043406	106.043791321001	not
I	9282002	9292001	theta_Watterson	9.2552033499562	-0.667666762258273	106.043791321001	not
I	9283002	9293001	theta_Watterson	9.88267476351255	-0.628838777828539	106.043791321001	not
I	9284002	9294001	theta_Watterson	10.667014030458	-0.580303797291372	106.043791321001	not
I	9285002	9295001	theta_Watterson	11.1376175906253	-0.551182808969072	106.043791321001	not
I	9286002	9296001	theta_Watterson	10.3532783236798	-0.599717789506239	106.043791321001	not
I	9287002	9297001	theta_Watterson	9.88274959409596	-0.628834147305675	106.043791321001	not
I	9288002	9298001	theta_Watterson	9.4132217610481	-0.657888569542348	106.043791321001	not
I	9289002	9299001	theta_Watterson	10.981900294939	-0.560818608468014	106.043791321001	not
I	9290002	9300001	theta_Watterson	10.981900294939	-0.560818608468014	106.043791321001	not
I	9291002	9301001	theta_Watterson	12.5508799591925	-0.463730013421232	106.043791321001	not
I	9292002	9302001	theta_Watterson	12.3940121058034	-0.473437009528666	106.043791321001	not
I	9293002	9303001	theta_Watterson	13.0214835193598	-0.434609025098932	106.043791321001	not
I	9294002	9304001	theta_Watterson	13.0214835193598	-0.434609025098932	106.043791321001	not
I	9295002	9305001	theta_Watterson	12.2371442524143	-0.483144005636099	106.043791321001	not
I	9296002	9306001	theta_Watterson	13.0214835193598	-0.434609025098932	106.043791321001	not
I	9297002	9307001	theta_Watterson	12.0802015684418	-0.492855632266397	106.043791321001	not
I	9298002	9308001	theta_Watterson	12.8634651082679	-0.444387217814856	106.043791321001	not
I	9299002	9309001	theta_Watterson	12.2359936947115	-0.48321520224459	106.043791321001	not
I	9300002	9310001	theta_Watterson	12.0791258413224	-0.492922198352024	106.043791321001	not
I	9301002	9311001	theta_Watterson	10.5101461770689	-0.590010793398806	106.043791321001	not
I	9302002	9312001	theta_Watterson	12.392560417738	-0.473526840109604	106.043791321001	not
I	9303002	9313001	theta_Watterson	12.2356925643489	-0.483233836217038	106.043791321001	not
I	9304002	9314001	theta_Watterson	11.9219568575707	-0.502647828431905	106.043791321001	not
I	9305002	9315001	theta_Watterson	12.0788247109598	-0.492940832324471	106.043791321001	not
I	9306002	9316001	theta_Watterson	10.8244102398621	-0.570564106468801	106.043791321001	not
I	9307002	9317001	theta_Watterson	11.4518816534184	-0.531736122039068	106.043791321001	not
I	9308002	9318001	theta_Watterson	10.5106745330839	-0.589978098683668	106.043791321001	not
I	9309002	9319001	theta_Watterson	9.41259955936027	-0.657927071435702	106.043791321001	not
I	9310002	9320001	theta_Watterson	9.41259955936027	-0.657927071435702	106.043791321001	not
I	9311002	9321001	theta_Watterson	11.4532763198292	-0.531649819962968	106.043791321001	not
I	9312002	9322001	theta_Watterson	9.72772993254924	-0.638426777144736	106.043791321001	not
I	9313002	9323001	theta_Watterson	10.1983334927165	-0.609305788822436	106.043791321001	not
I	9314002	9324001	theta_Watterson	11.2964084664401	-0.541356816070402	106.043791321001	not
I	9315002	9325001	theta_Watterson	11.7670120266074	-0.512235827748101	106.043791321001	not
I	9316002	9326001	theta_Watterson	13.0214264977051	-0.434612553603771	106.043791321001	not
I	9317002	9327001	theta_Watterson	13.4920300578724	-0.405491565281471	106.043791321001	not
I	9318002	9328001	theta_Watterson	15.0607085917633	-0.308421604207136	106.043791321001	not
I	9319002	9329001	theta_Watterson	16.315651418876	-0.230765635347669	106.043791321001	not
I	9320002	9330001	theta_Watterson	16.0019157120978	-0.250179627562536	106.043791321001	not
I	9321002	9331001	theta_Watterson	14.9024460719634	-0.318214902390669	106.043791321001	not
I	9322002	9332001	theta_Watterson	16.000521045687	-0.250265929638635	106.043791321001	not
I	9323002	9333001	theta_Watterson	16.1575388601388	-0.240549653927885	106.043791321001	not
I	9324002	9334001	theta_Watterson	15.5302919383327	-0.279363746789025	106.043791321001	not
I	9325002	9335001	theta_Watterson	15.6871597917218	-0.269656750681592	106.043791321001	not
I	9326002	9336001	theta_Watterson	15.5302919383327	-0.279363746789025	106.043791321001	not
I	9327002	9337001	theta_Watterson	14.4322169646091	-0.347312719541059	106.043791321001	not
I	9328002	9338001	theta_Watterson	13.9616882350252	-0.376429077340495	106.043791321001	not
I	9329002	9339001	theta_Watterson	13.6479525282471	-0.395843069555362	106.043791321001	not
I	9330002	9340001	theta_Watterson	13.6479525282471	-0.395843069555362	106.043791321001	not
I	9331002	9341001	theta_Watterson	13.9616882350252	-0.376429077340495	106.043791321001	not
I	9332002	9342001	theta_Watterson	13.3342168214689	-0.415257061770229	106.043791321001	not
I	9333002	9343001	theta_Watterson	12.8634633002388	-0.444387329695846	106.043791321001	not
I	9334002	9344001	theta_Watterson	12.7063709550995	-0.454108217371873	106.043791321001	not
I	9335002	9345001	theta_Watterson	11.7653886264112	-0.512336283890293	106.043791321001	not
I	9336002	9346001	theta_Watterson	11.2962183324033	-0.541368581580771	106.043791321001	not
I	9337002	9347001	theta_Watterson	11.4530861857924	-0.531661585473337	106.043791321001	not
I	9338002	9348001	theta_Watterson	9.72746496792899	-0.638443173177969	106.043791321001	not
I	9339002	9349001	theta_Watterson	8.62938999420537	-0.706392145930004	106.043791321001	not
I	9340002	9350001	theta_Watterson	9.88433282131807	-0.628736177070536	106.043791321001	not
I	9341002	9351001	theta_Watterson	9.88433282131807	-0.628736177070536	106.043791321001	not
I	9342002	9352001	theta_Watterson	9.41372926115081	-0.657857165392836	106.043791321001	not
I	9343002	9353001	theta_Watterson	8.78625784759446	-0.69668514982257	106.043791321001	not
I	9344002	9354001	theta_Watterson	9.5705971145399	-0.648150169285403	106.043791321001	not
I	9345002	9355001	theta_Watterson	11.2959187101737	-0.541387122229816	106.043791321001	not
I	9346002	9356001	theta_Watterson	12.392560417738	-0.473526840109604	106.043791321001	not
I	9347002	9357001	theta_Watterson	13.4906353914616	-0.40557786735757	106.043791321001	not
I	9348002	9358001	theta_Watterson	14.4318425117961	-0.347335890712969	106.043791321001	not
I	9349002	9359001	theta_Watterson	15.2161817787416	-0.298800910175802	106.043791321001	not
I	9350002	9360001	theta_Watterson	15.0594638864152	-0.308498626679919	106.043791321001	not
I	9351002	9361001	theta_Watterson	15.3733495542562	-0.289075354861736	106.043791321001	not
I	9352002	9362001	theta_Watterson	15.3733495542562	-0.289075354861736	106.043791321001	not
I	9353002	9363001	theta_Watterson	16.0008209678125	-0.250247370432002	106.043791321001	not
I	9354002	9364001	theta_Watterson	15.2165565314505	-0.298777720446305	106.043791321001	not
I	9355002	9365001	theta_Watterson	14.9028208246723	-0.318191712661172	106.043791321001	not
I	9356002	9366001	theta_Watterson	13.3341422907814	-0.415261673735506	106.043791321001	not
I	9357002	9367001	theta_Watterson	12.7066708772251	-0.45408965816524	106.043791321001	not
I	9358002	9368001	theta_Watterson	12.3929351704469	-0.473503650380107	106.043791321001	not
I	9359002	9369001	theta_Watterson	11.9223316102796	-0.502624638702407	106.043791321001	not
I	9360002	9370001	theta_Watterson	11.1378423822714	-0.551168898842891	106.043791321001	not
I	9361002	9371001	theta_Watterson	10.1964853008741	-0.609420155090808	106.043791321001	not
I	9362002	9372001	theta_Watterson	10.5102210076523	-0.590006162875941	106.043791321001	not
I	9363002	9373001	theta_Watterson	10.6670888610414	-0.580299166768508	106.043791321001	not
I	9364002	9374001	theta_Watterson	11.4513532974034	-0.531768816754205	106.043791321001	not
I	9365002	9375001	theta_Watterson	11.2945602745978	-0.541471182338774	106.043791321001	not
I	9366002	9376001	theta_Watterson	12.7063709550995	-0.454108217371873	106.043791321001	not
I	9367002	9377001	theta_Watterson	13.9613886127957	-0.376447617989541	106.043791321001	not
I	9368002	9378001	theta_Watterson	14.1182564661847	-0.366740621882107	106.043791321001	not
I	9369002	9379001	theta_Watterson	15.216630762242	-0.298773127038615	106.043791321001	not
I	9370002	9380001	theta_Watterson	16.0009700291874	-0.250238146501448	106.043791321001	not
I	9371002	9381001	theta_Watterson	16.3147057359656	-0.230824154286581	106.043791321001	not
I	9372002	9382001	theta_Watterson	16.4715735893547	-0.221117158179148	106.043791321001	not
I	9373002	9383001	theta_Watterson	16.4716484199381	-0.221112527656283	106.043791321001	not
I	9374002	9384001	theta_Watterson	15.5304412996036	-0.279354504300884	106.043791321001	not
I	9375002	9385001	theta_Watterson	14.7463283324373	-0.327875481388468	106.043791321001	not
I	9376002	9386001	theta_Watterson	13.6482533587137	-0.395824454140502	106.043791321001	not
I	9377002	9387001	theta_Watterson	11.9226321408504	-0.502606041845135	106.043791321001	not
I	9378002	9388001	theta_Watterson	11.6088964340722	-0.522020034060002	106.043791321001	not
I	9379002	9389001	theta_Watterson	11.2963366494344	-0.541361260112823	106.043791321001	not
I	9380002	9390001	theta_Watterson	10.3551295290999	-0.599603236757424	106.043791321001	not
I	9381002	9391001	theta_Watterson	10.8258079198505	-0.570477617912259	106.043791321001	not
I	9382002	9392001	theta_Watterson	10.9826757732396	-0.560770621804825	106.043791321001	not
I	9383002	9393001	theta_Watterson	11.1394687960453	-0.551068256220256	106.043791321001	not
I	9384002	9394001	theta_Watterson	11.6100723562126	-0.521947267897956	106.043791321001	not
I	9385002	9395001	theta_Watterson	12.2372426394063	-0.48313791744067	106.043791321001	not
I	9386002	9396001	theta_Watterson	12.0803747860172	-0.492844913548103	106.043791321001	not
I	9387002	9397001	theta_Watterson	12.0803747860172	-0.492844913548103	106.043791321001	not
I	9388002	9398001	theta_Watterson	12.5509783461845	-0.463723925225803	106.043791321001	not
I	9389002	9399001	theta_Watterson	13.8044459288232	-0.386159244619839	106.043791321001	not
I	9390002	9400001	theta_Watterson	14.9025209025468	-0.318210271867805	106.043791321001	not
I	9391002	9401001	theta_Watterson	14.4318425117961	-0.347335890712969	106.043791321001	not
I	9392002	9402001	theta_Watterson	15.0596880782695	-0.308484753668913	106.043791321001	not
I	9393002	9403001	theta_Watterson	14.1186306191018	-0.366717469267785	106.043791321001	not
I	9394002	9404001	theta_Watterson	14.5894595728648	-0.337582533570609	106.043791321001	not
I	9395002	9405001	theta_Watterson	15.0600631330321	-0.308461545248308	106.043791321001	not
I	9396002	9406001	theta_Watterson	15.3737988398103	-0.289047553033441	106.043791321001	not
I	9397002	9407001	theta_Watterson	15.8444023999775	-0.259926564711141	106.043791321001	not
I	9398002	9408001	theta_Watterson	16.9424773737012	-0.191977591959107	106.043791321001	not
I	9399002	9409001	theta_Watterson	16.1581381067557	-0.240512572496274	106.043791321001	not
I	9400002	9410001	theta_Watterson	15.0600631330321	-0.308461545248308	106.043791321001	not
I	9401002	9411001	theta_Watterson	15.6876093771719	-0.26962893029571	106.043791321001	not
I	9402002	9412001	theta_Watterson	15.5304422014492	-0.279354448494601	106.043791321001	not
I	9403002	9413001	theta_Watterson	15.8440282470605	-0.259949717325463	106.043791321001	not
I	9404002	9414001	theta_Watterson	16.7850848043826	-0.201717057532874	106.043791321001	not
I	9405002	9415001	theta_Watterson	16.1576133908263	-0.240545041962608	106.043791321001	not
I	9406002	9416001	theta_Watterson	15.687009830659	-0.269666030284908	106.043791321001	not
I	9407002	9417001	theta_Watterson	16.1576133908263	-0.240545041962608	106.043791321001	not
I	9408002	9418001	theta_Watterson	15.3732741238809	-0.289080022499775	106.043791321001	not
I	9409002	9419001	theta_Watterson	14.4320670035463	-0.347321999144376	106.043791321001	not
I	9410002	9420001	theta_Watterson	15.0596132476861	-0.308489384191778	106.043791321001	not
I	9411002	9421001	theta_Watterson	15.0595384171027	-0.308494014714642	106.043791321001	not
I	9412002	9422001	theta_Watterson	14.2751243195738	-0.357033625774674	106.043791321001	not
I	9413002	9423001	theta_Watterson	15.2163314399084	-0.298791649130073	106.043791321001	not
I	9414002	9424001	theta_Watterson	13.6475780754341	-0.395866240727272	106.043791321001	not
I	9415002	9425001	theta_Watterson	13.9613137822122	-0.376452248512405	106.043791321001	not
I	9416002	9426001	theta_Watterson	15.0593887559359	-0.308503275760371	106.043791321001	not
I	9417002	9427001	theta_Watterson	14.2751243195738	-0.357033625774674	106.043791321001	not
I	9418002	9428001	theta_Watterson	13.6476529060175	-0.395861610204408	106.043791321001	not
I	9419002	9429001	theta_Watterson	14.4319921729629	-0.34732662966724	106.043791321001	not
I	9420002	9430001	theta_Watterson	14.1181816356013	-0.366745252404972	106.043791321001	not
I	9421002	9431001	theta_Watterson	13.9613137822122	-0.376452248512405	106.043791321001	not
I	9422002	9432001	theta_Watterson	14.1181816356013	-0.366745252404972	106.043791321001	not
I	9423002	9433001	theta_Watterson	12.5495031017105	-0.463815213479306	106.043791321001	not
I	9424002	9434001	theta_Watterson	11.765163834765	-0.512350194016473	106.043791321001	not
I	9425002	9435001	theta_Watterson	10.6671636916248	-0.580294536245643	106.043791321001	not
I	9426002	9436001	theta_Watterson	10.0396922780684	-0.619122520675377	106.043791321001	not
I	9427002	9437001	theta_Watterson	11.6091328768122	-0.522005402963143	106.043791321001	not
I	9428002	9438001	theta_Watterson	12.2366042903685	-0.483177418533409	106.043791321001	not
I	9429002	9439001	theta_Watterson	12.2366042903685	-0.483177418533409	106.043791321001	not
I	9430002	9440001	theta_Watterson	12.2366042903685	-0.483177418533409	106.043791321001	not
I	9431002	9441001	theta_Watterson	11.4522650234231	-0.531712399070577	106.043791321001	not
I	9432002	9442001	theta_Watterson	11.4522650234231	-0.531712399070577	106.043791321001	not
I	9433002	9443001	theta_Watterson	12.0797364369795	-0.492884414640843	106.043791321001	not
I	9434002	9444001	theta_Watterson	13.1778114107031	-0.424935441888809	106.043791321001	not
I	9435002	9445001	theta_Watterson	14.2758115538433	-0.356991099659639	106.043791321001	not
I	9436002	9446001	theta_Watterson	14.4327542378158	-0.347279473029341	106.043791321001	not
I	9437002	9447001	theta_Watterson	13.8044459288232	-0.386159244619839	106.043791321001	not
I	9438002	9448001	theta_Watterson	14.9025209025468	-0.318210271867805	106.043791321001	not
I	9439002	9449001	theta_Watterson	14.9025209025468	-0.318210271867805	106.043791321001	not
I	9440002	9450001	theta_Watterson	16.4711994364377	-0.22114031079347	106.043791321001	not
I	9441002	9451001	theta_Watterson	16.4711994364377	-0.22114031079347	106.043791321001	not
I	9442002	9452001	theta_Watterson	17.2555387033831	-0.172605330256303	106.043791321001	not
I	9443002	9453001	theta_Watterson	16.0005958762704	-0.25026129911577	106.043791321001	not
I	9444002	9454001	theta_Watterson	14.4319173423795	-0.347331260190105	106.043791321001	not
I	9445002	9455001	theta_Watterson	14.5887851957686	-0.337624264082671	106.043791321001	not
I	9446002	9456001	theta_Watterson	14.7455782185743	-0.327921898498102	106.043791321001	not
I	9447002	9457001	theta_Watterson	14.1181068050179	-0.366749882927836	106.043791321001	not
I	9448002	9458001	theta_Watterson	14.4318425117961	-0.347335890712969	106.043791321001	not
I	9449002	9459001	theta_Watterson	15.6868601694922	-0.269675291330637	106.043791321001	not
I	9450002	9460001	theta_Watterson	14.5887851957686	-0.337624264082671	106.043791321001	not
I	9451002	9461001	theta_Watterson	15.216256609325	-0.298796279652938	106.043791321001	not
I	9452002	9462001	theta_Watterson	15.216256609325	-0.298796279652938	106.043791321001	not
I	9453002	9463001	theta_Watterson	16.6280672898267	-0.211433314686037	106.043791321001	not
I	9454002	9464001	theta_Watterson	17.8830101169395	-0.133777345826569	106.043791321001	not
I	9455002	9465001	theta_Watterson	16.7849351432158	-0.201726318578603	106.043791321001	not
I	9456002	9466001	theta_Watterson	15.6868601694922	-0.269675291330637	106.043791321001	not
I	9457002	9467001	theta_Watterson	15.6868601694922	-0.269675291330637	106.043791321001	not
I	9458002	9468001	theta_Watterson	14.7456530491577	-0.327917267975238	106.043791321001	not
I	9459002	9469001	theta_Watterson	12.8631639779052	-0.444405851787304	106.043791321001	not
I	9460002	9470001	theta_Watterson	13.3338423686559	-0.415280232942139	106.043791321001	not
I	9461002	9471001	theta_Watterson	14.1202359535155	-0.366618131037749	106.043791321001	not
I	9462002	9472001	theta_Watterson	13.6510025757987	-0.3956543323535	106.043791321001	not
I	9463002	9473001	theta_Watterson	13.4941347224096	-0.405361328460933	106.043791321001	not
I	9464002	9474001	theta_Watterson	13.4941347224096	-0.405361328460933	106.043791321001	not
I	9465002	9475001	theta_Watterson	13.3372668690205	-0.415068324568367	106.043791321001	not
I	9466002	9476001	theta_Watterson	14.278473989355	-0.356826347923766	106.043791321001	not
I	9467002	9477001	theta_Watterson	14.7490775495223	-0.327705359601466	106.043791321001	not
I	9468002	9478001	theta_Watterson	14.5922096961332	-0.337412355708899	106.043791321001	not
I	9469002	9479001	theta_Watterson	16.004020376635	-0.250049390741998	106.043791321001	not
I	9470002	9480001	theta_Watterson	15.3764741324952	-0.288882005694596	106.043791321001	not
I	9471002	9481001	theta_Watterson	14.9038162544138	-0.31813011538412	106.043791321001	not
I	9472002	9482001	theta_Watterson	15.0593139253525	-0.308507906283236	106.043791321001	not
I	9473002	9483001	theta_Watterson	15.0593139253525	-0.308507906283236	106.043791321001	not
I	9474002	9484001	theta_Watterson	16.4711994364377	-0.22114031079347	106.043791321001	not
I	9475002	9485001	theta_Watterson	17.2555387033831	-0.172605330256303	106.043791321001	not
I	9476002	9486001	theta_Watterson	17.2555387033831	-0.172605330256303	106.043791321001	not
I	9477002	9487001	theta_Watterson	16.9418029966049	-0.19201932247117	106.043791321001	not
I	9478002	9488001	theta_Watterson	16.3143315830486	-0.230847306900904	106.043791321001	not
I	9479002	9489001	theta_Watterson	15.5299923161031	-0.279382287438071	106.043791321001	not
I	9480002	9490001	theta_Watterson	15.0593887559359	-0.308503275760371	106.043791321001	not
I	9481002	9491001	theta_Watterson	14.2750494889904	-0.357038256297538	106.043791321001	not
I	9482002	9492001	theta_Watterson	12.7063709550995	-0.454108217371873	106.043791321001	not
I	9483002	9493001	theta_Watterson	12.3926352483214	-0.47352220958674	106.043791321001	not
I	9484002	9494001	theta_Watterson	10.0395426169016	-0.619131781721106	106.043791321001	not
I	9485002	9495001	theta_Watterson	9.09856089016293	-0.67735981099083	106.043791321001	not
I	9486002	9496001	theta_Watterson	9.88290015710837	-0.628824830453663	106.043791321001	not
I	9487002	9497001	theta_Watterson	10.8241072774429	-0.570582853809062	106.043791321001	not
I	9488002	9498001	theta_Watterson	12.2362921108617	-0.483196736227839	106.043791321001	not
I	9489002	9499001	theta_Watterson	14.4324420583089	-0.347298790723771	106.043791321001	not
I	9490002	9500001	theta_Watterson	13.9618384981417	-0.376419779046071	106.043791321001	not
I	9491002	9501001	theta_Watterson	14.2755742049199	-0.357005786831204	106.043791321001	not
I	9492002	9502001	theta_Watterson	15.0599134718653	-0.308470806294037	106.043791321001	not
I	9493002	9503001	theta_Watterson	15.5305170320326	-0.279349817971737	106.043791321001	not
I	9494002	9504001	theta_Watterson	16.4717241523671	-0.221107841327136	106.043791321001	not
I	9495002	9505001	theta_Watterson	16.4714987587713	-0.221121788702012	106.043791321001	not
I	9496002	9506001	theta_Watterson	15.3734237850477	-0.289070761454046	106.043791321001	not
I	9497002	9507001	theta_Watterson	14.9028202248804	-0.318191749776347	106.043791321001	not
I	9498002	9508001	theta_Watterson	14.4318425117961	-0.347335890712969	106.043791321001	not
I	9499002	9509001	theta_Watterson	11.6082211507925	-0.522061820646771	106.043791321001	not
I	9500002	9510001	theta_Watterson	12.392560417738	-0.473526840109604	106.043791321001	not
I	9501002	9511001	theta_Watterson	11.7650890041816	-0.512354824539338	106.043791321001	not
I	9502002	9512001	theta_Watterson	12.5494282711271	-0.463819844002171	106.043791321001	not
I	9503002	9513001	theta_Watterson	12.5495031017105	-0.463815213479306	106.043791321001	not
I	9504002	9514001	theta_Watterson	13.3338423686559	-0.415280232942139	106.043791321001	not
I	9505002	9515001	theta_Watterson	14.1181816356013	-0.366745252404972	106.043791321001	not
I	9506002	9516001	theta_Watterson	13.8044459288232	-0.386159244619839	106.043791321001	not
I	9507002	9517001	theta_Watterson	13.3338423686559	-0.415280232942139	106.043791321001	not
I	9508002	9518001	theta_Watterson	12.5495031017105	-0.463815213479306	106.043791321001	not
I	9509002	9519001	theta_Watterson	13.0201066618777	-0.434694225157006	106.043791321001	not
I	9510002	9520001	theta_Watterson	13.6475780754341	-0.395866240727272	106.043791321001	not
I	9511002	9521001	theta_Watterson	14.2750494889904	-0.357038256297538	106.043791321001	not
I	9512002	9522001	theta_Watterson	13.490710222045	-0.405573236834706	106.043791321001	not
I	9513002	9523001	theta_Watterson	13.4908598832118	-0.405563975788977	106.043791321001	not
I	9514002	9524001	theta_Watterson	12.3927849094882	-0.473512948541011	106.043791321001	not
I	9515002	9525001	theta_Watterson	12.3927849094882	-0.473512948541011	106.043791321001	not
I	9516002	9526001	theta_Watterson	12.7065206162664	-0.454098956326144	106.043791321001	not
I	9517002	9527001	theta_Watterson	13.0202563230445	-0.434684964111277	106.043791321001	not
I	9518002	9528001	theta_Watterson	13.6492839015582	-0.395760684061648	106.043791321001	not
I	9519002	9529001	theta_Watterson	13.3355481947801	-0.415174676276515	106.043791321001	not
I	9520002	9530001	theta_Watterson	12.3944159050289	-0.473412022398251	106.043791321001	not
I	9521002	9531001	theta_Watterson	12.0806801982508	-0.492826014613118	106.043791321001	not
I	9522002	9532001	theta_Watterson	13.0218873185853	-0.434584037968518	106.043791321001	not
I	9523002	9533001	theta_Watterson	13.6495114139574	-0.39574660557504	106.043791321001	not
I	9524002	9534001	theta_Watterson	13.8063792673465	-0.386039609467607	106.043791321001	not
I	9525002	9535001	theta_Watterson	13.8064540979299	-0.386034978944742	106.043791321001	not
I	9526002	9536001	theta_Watterson	15.5321501463767	-0.279248760717246	106.043791321001	not
I	9527002	9537001	theta_Watterson	14.4340751726531	-0.34719773346928	106.043791321001	not
I	9528002	9538001	theta_Watterson	14.4325190076957	-0.347294029089175	106.043791321001	not
I	9529002	9539001	theta_Watterson	14.903122567863	-0.318173040766874	106.043791321001	not
I	9530002	9540001	theta_Watterson	15.0599155906687	-0.308470675182305	106.043791321001	not
I	9531002	9541001	theta_Watterson	15.687387004225	-0.269642690752572	106.043791321001	not
I	9532002	9542001	theta_Watterson	15.3736512974468	-0.289056682967439	106.043791321001	not
I	9533002	9543001	theta_Watterson	14.5889348569354	-0.337615003036943	106.043791321001	not
I	9534002	9544001	theta_Watterson	14.5889348569354	-0.337615003036943	106.043791321001	not
I	9535002	9545001	theta_Watterson	14.4319921729629	-0.34732662966724	106.043791321001	not
I	9536002	9546001	theta_Watterson	12.8631639779052	-0.444405851787304	106.043791321001	not
I	9537002	9547001	theta_Watterson	13.8043710982398	-0.386163875142703	106.043791321001	not
I	9538002	9548001	theta_Watterson	13.0200318312943	-0.43469885567987	106.043791321001	not
I	9539002	9549001	theta_Watterson	12.7062961245161	-0.454112847894737	106.043791321001	not
I	9540002	9550001	theta_Watterson	12.7062961245161	-0.454112847894737	106.043791321001	not
I	9541002	9551001	theta_Watterson	12.8631639779052	-0.444405851787304	106.043791321001	not
I	9542002	9552001	theta_Watterson	13.1768996846834	-0.424991859572437	106.043791321001	not
I	9543002	9553001	theta_Watterson	12.7062961245161	-0.454112847894737	106.043791321001	not
I	9544002	9554001	theta_Watterson	12.5494282711271	-0.463819844002171	106.043791321001	not
I	9545002	9555001	theta_Watterson	12.0788247109598	-0.492940832324471	106.043791321001	not
I	9546002	9556001	theta_Watterson	11.7650890041816	-0.512354824539338	106.043791321001	not
I	9547002	9557001	theta_Watterson	11.2944854440143	-0.541475812861638	106.043791321001	not
I	9548002	9558001	theta_Watterson	12.8631639779052	-0.444405851787304	106.043791321001	not
I	9549002	9559001	theta_Watterson	13.0200318312943	-0.43469885567987	106.043791321001	not
I	9550002	9560001	theta_Watterson	12.0788247109598	-0.492940832324471	106.043791321001	not
I	9551002	9561001	theta_Watterson	11.7650890041816	-0.512354824539338	106.043791321001	not
I	9552002	9562001	theta_Watterson	12.7062961245161	-0.454112847894737	106.043791321001	not
I	9553002	9563001	theta_Watterson	13.0200318312943	-0.43469885567987	106.043791321001	not
I	9554002	9564001	theta_Watterson	13.6475032448507	-0.395870871250137	106.043791321001	not
I	9555002	9565001	theta_Watterson	13.4906353914616	-0.40557786735757	106.043791321001	not
I	9556002	9566001	theta_Watterson	14.5887103651852	-0.337628894605536	106.043791321001	not
I	9557002	9567001	theta_Watterson	14.9024460719634	-0.318214902390669	106.043791321001	not
I	9558002	9568001	theta_Watterson	13.6475032448507	-0.395870871250137	106.043791321001	not
I	9559002	9569001	theta_Watterson	13.9614634433791	-0.376442987466676	106.043791321001	not
I	9560002	9570001	theta_Watterson	13.6477277366009	-0.395856979681543	106.043791321001	not
I	9561002	9571001	theta_Watterson	13.1771241764336	-0.424977968003843	106.043791321001	not
I	9562002	9572001	theta_Watterson	11.922557310267	-0.502610672367999	106.043791321001	not
I	9563002	9573001	theta_Watterson	12.5500287238233	-0.463782687938265	106.043791321001	not
I	9564002	9574001	theta_Watterson	12.7068965772124	-0.454075691830832	106.043791321001	not
I	9565002	9575001	theta_Watterson	15.3752062497843	-0.288960462384568	106.043791321001	not
I	9566002	9576001	theta_Watterson	14.2782818337635	-0.356838238528111	106.043791321001	not
I	9567002	9577001	theta_Watterson	15.5352821734438	-0.279054950615995	106.043791321001	not
I	9568002	9578001	theta_Watterson	14.9091797975649	-0.317798218877822	106.043791321001	not
I	9569002	9579001	theta_Watterson	15.5365015499545	-0.278979495493818	106.043791321001	not
I	9570002	9580001	theta_Watterson	17.1051800838454	-0.181909534419483	106.043791321001	not
I	9571002	9581001	theta_Watterson	17.8895193507908	-0.133374553882316	106.043791321001	not
I	9572002	9582001	theta_Watterson	17.7322755364557	-0.143104814485061	106.043791321001	not
I	9573002	9583001	theta_Watterson	18.359746950012	-0.104276830055327	106.043791321001	not
I	9574002	9584001	theta_Watterson	18.2029539272063	-0.113979195639897	106.043791321001	not
I	9575002	9585001	theta_Watterson	15.8483799614127	-0.259680432871293	106.043791321001	not
I	9576002	9586001	theta_Watterson	17.1021722308225	-0.182095660620317	106.043791321001	not
I	9577002	9587001	theta_Watterson	15.6883040377532	-0.269585944639867	106.043791321001	not
I	9578002	9588001	theta_Watterson	16.4712742670211	-0.221135680270606	106.043791321001	not
I	9579002	9589001	theta_Watterson	15.6868601694922	-0.269675291330637	106.043791321001	not
I	9580002	9590001	theta_Watterson	15.6868601694922	-0.269675291330637	106.043791321001	not
I	9581002	9591001	theta_Watterson	16.6280672898267	-0.211433314686037	106.043791321001	not
I	9582002	9592001	theta_Watterson	18.5137981447035	-0.0947441290276258	106.043791321001	not
I	9583002	9593001	theta_Watterson	18.6706659980926	-0.0850371329201924	106.043791321001	not
I	9584002	9594001	theta_Watterson	19.1411947276764	-0.0559207751207565	106.043791321001	not
I	9585002	9595001	theta_Watterson	20.8667411149564	0.0508561820610114	106.043791321001	not
I	9586002	9596001	theta_Watterson	21.4942125285128	0.0896841664907452	106.043791321001	not
I	9587002	9597001	theta_Watterson	21.1806264829014	0.0702794353216072	106.043791321001	not
I	9588002	9598001	theta_Watterson	21.4943621896796	0.0896934275364742	106.043791321001	not
I	9589002	9599001	theta_Watterson	20.2394193625669	0.0120374586770065	106.043791321001	not
I	9590002	9600001	theta_Watterson	19.6119479490105	-0.0267905257527273	106.043791321001	not
I	9591002	9601001	theta_Watterson	17.8864015617305	-0.133567482934495	106.043791321001	not
I	9592002	9602001	theta_Watterson	16.1575385602429	-0.240549672485473	106.043791321001	not
I	9593002	9603001	theta_Watterson	16.1579893474345	-0.24052177773572	106.043791321001	not
I	9594002	9604001	theta_Watterson	15.8444033018232	-0.259926508904858	106.043791321001	not
I	9595002	9605001	theta_Watterson	14.2761019414982	-0.356973130446856	106.043791321001	not
I	9596002	9606001	theta_Watterson	13.6506654397277	-0.395675194362237	106.043791321001	not
I	9597002	9607001	theta_Watterson	14.1211193387282	-0.366563467085666	106.043791321001	not
I	9598002	9608001	theta_Watterson	12.5524408048373	-0.46363342816	106.043791321001	not
I	9599002	9609001	theta_Watterson	13.6505157785609	-0.395684455407966	106.043791321001	not
I	9600002	9610001	theta_Watterson	14.1211193387282	-0.366563467085666	106.043791321001	not
I	9601002	9611001	theta_Watterson	14.2779871921173	-0.356856470978232	106.043791321001	not
I	9602002	9612001	theta_Watterson	13.80738363195	-0.385977459300533	106.043791321001	not
I	9603002	9613001	theta_Watterson	11.4539150439221	-0.531610295661787	106.043791321001	not
I	9604002	9614001	theta_Watterson	10.6694261158098	-0.580154537244683	106.043791321001	not
I	9605002	9615001	theta_Watterson	11.7671239159675	-0.512228904024985	106.043791321001	not
I	9606002	9616001	theta_Watterson	11.1376175906253	-0.551182808969072	106.043791321001	not
I	9607002	9617001	theta_Watterson	10.8238818838471	-0.570596801183939	106.043791321001	not
I	9608002	9618001	theta_Watterson	11.9219568575707	-0.502647828431905	106.043791321001	not
I	9609002	9619001	theta_Watterson	10.9807497372362	-0.560889805076505	106.043791321001	not
I	9610002	9620001	theta_Watterson	10.667014030458	-0.580303797291372	106.043791321001	not
I	9611002	9621001	theta_Watterson	11.6082211507925	-0.522061820646771	106.043791321001	not
I	9612002	9622001	theta_Watterson	10.8238818838471	-0.570596801183939	106.043791321001	not
I	9613002	9623001	theta_Watterson	11.2944854440143	-0.541475812861638	106.043791321001	not
I	9614002	9624001	theta_Watterson	11.9219568575707	-0.502647828431905	106.043791321001	not
I	9615002	9625001	theta_Watterson	10.667014030458	-0.580303797291372	106.043791321001	not
I	9616002	9626001	theta_Watterson	10.0395426169016	-0.619131781721106	106.043791321001	not
I	9617002	9627001	theta_Watterson	11.1376175906253	-0.551182808969072	106.043791321001	not
I	9618002	9628001	theta_Watterson	10.9807497372362	-0.560889805076505	106.043791321001	not
I	9619002	9629001	theta_Watterson	11.7650890041816	-0.512354824539338	106.043791321001	not
I	9620002	9630001	theta_Watterson	12.7062961245161	-0.454112847894737	106.043791321001	not
I	9621002	9631001	theta_Watterson	11.6082211507925	-0.522061820646771	106.043791321001	not
I	9622002	9632001	theta_Watterson	12.3927103788007	-0.473517560506288	106.043791321001	not
I	9623002	9633001	theta_Watterson	12.863313938968	-0.444396572183987	106.043791321001	not
I	9624002	9634001	theta_Watterson	12.863313938968	-0.444396572183987	106.043791321001	not
I	9625002	9635001	theta_Watterson	14.1194710944191	-0.366665460583676	106.043791321001	not
I	9626002	9636001	theta_Watterson	14.2764137783916	-0.356953833953378	106.043791321001	not
I	9627002	9637001	theta_Watterson	13.1788659392967	-0.424870187569759	106.043791321001	not
I	9628002	9638001	theta_Watterson	12.0807909655731	-0.492819160321793	106.043791321001	not
I	9629002	9639001	theta_Watterson	11.1395838452386	-0.551061136966393	106.043791321001	not
I	9630002	9640001	theta_Watterson	9.88464101812587	-0.628717105825861	106.043791321001	not
I	9631002	9641001	theta_Watterson	11.1395838452386	-0.551061136966393	106.043791321001	not
I	9632002	9642001	theta_Watterson	12.5512445646776	-0.463707451602809	106.043791321001	not
I	9633002	9643001	theta_Watterson	14.4336588053467	-0.347223498313607	106.043791321001	not
I	9634002	9644001	theta_Watterson	13.9630552451794	-0.376344486635908	106.043791321001	not
I	9635002	9645001	theta_Watterson	13.3343695032846	-0.415247613806486	106.043791321001	not
I	9636002	9646001	theta_Watterson	12.7068232591449	-0.454080228759084	106.043791321001	not
I	9637002	9647001	theta_Watterson	13.4906353914616	-0.40557786735757	106.043791321001	not
I	9638002	9648001	theta_Watterson	14.7455782185743	-0.327921898498102	106.043791321001	not
I	9639002	9649001	theta_Watterson	15.8436531922979	-0.259972925746068	106.043791321001	not
I	9640002	9650001	theta_Watterson	16.6279924592433	-0.211437945208901	106.043791321001	not
I	9641002	9651001	theta_Watterson	16.000521045687	-0.250265929638635	106.043791321001	not
I	9642002	9652001	theta_Watterson	16.1582195980736	-0.240507529806592	106.043791321001	not
I	9643002	9653001	theta_Watterson	14.2758053574046	-0.356991483095793	106.043791321001	not
I	9644002	9654001	theta_Watterson	14.9032767709609	-0.31816349866606	106.043791321001	not
I	9645002	9655001	theta_Watterson	14.1189375040155	-0.366698479203227	106.043791321001	not
I	9646002	9656001	theta_Watterson	14.1189375040155	-0.366698479203227	106.043791321001	not
I	9647002	9657001	theta_Watterson	12.3933911167355	-0.473475436384995	106.043791321001	not
I	9648002	9658001	theta_Watterson	13.33459823707	-0.415233459740394	106.043791321001	not
I	9649002	9659001	theta_Watterson	13.9620696506264	-0.37640547531066	106.043791321001	not
I	9650002	9660001	theta_Watterson	15.06014462435	-0.308456502558626	106.043791321001	not
I	9651002	9661001	theta_Watterson	14.4326732107937	-0.34728448698836	106.043791321001	not
I	9652002	9662001	theta_Watterson	14.274974658407	-0.357042886820403	106.043791321001	not
I	9653002	9663001	theta_Watterson	14.274974658407	-0.357042886820403	106.043791321001	not
I	9654002	9664001	theta_Watterson	13.9612389516288	-0.37645687903527	106.043791321001	not
I	9655002	9665001	theta_Watterson	14.4318425117961	-0.347335890712969	106.043791321001	not
I	9656002	9666001	theta_Watterson	14.7455782185743	-0.327921898498102	106.043791321001	not
I	9657002	9667001	theta_Watterson	15.8436531922979	-0.259972925746068	106.043791321001	not
I	9658002	9668001	theta_Watterson	15.218139933071	-0.298679739419378	106.043791321001	not
I	9659002	9669001	theta_Watterson	14.5906685195147	-0.337507723849112	106.043791321001	not
I	9660002	9670001	theta_Watterson	13.1788578390129	-0.424870688816013	106.043791321001	not
I	9661002	9671001	theta_Watterson	14.4338006661256	-0.347214719956545	106.043791321001	not
I	9662002	9672001	theta_Watterson	13.8063292525692	-0.386042704386279	106.043791321001	not
I	9663002	9673001	theta_Watterson	14.5906685195147	-0.337507723849112	106.043791321001	not
I	9664002	9674001	theta_Watterson	14.9044042262928	-0.318093731634245	106.043791321001	not
I	9665002	9675001	theta_Watterson	14.7475363729037	-0.327800727741678	106.043791321001	not
I	9666002	9676001	theta_Watterson	14.747760864654	-0.327786836173085	106.043791321001	not
I	9667002	9677001	theta_Watterson	14.9052273627103	-0.318042795882736	106.043791321001	not
I	9668002	9678001	theta_Watterson	14.43349180528	-0.347233832291937	106.043791321001	not
I	9669002	9679001	theta_Watterson	14.1202050820022	-0.366620041369617	106.043791321001	not
I	9670002	9680001	theta_Watterson	13.022204938862	-0.434564383598786	106.043791321001	not
I	9671002	9681001	theta_Watterson	10.8260549914148	-0.570462329102855	106.043791321001	not
I	9672002	9682001	theta_Watterson	9.10050860413478	-0.677239286284622	106.043791321001	not
I	9673002	9683001	theta_Watterson	7.21809436346573	-0.793723239573824	106.043791321001	not
I	9674002	9684001	theta_Watterson	6.43375509652029	-0.842258220110991	106.043791321001	not
I	9675002	9685001	theta_Watterson	6.43382992710369	-0.842253589588126	106.043791321001	not
I	9676002	9686001	theta_Watterson	6.90528472264015	-0.813079926748793	106.043791321001	not
I	9677002	9687001	theta_Watterson	6.90468607797292	-0.813116970931709	106.043791321001	not
I	9678002	9688001	theta_Watterson	6.74699206751743	-0.822875089708666	106.043791321001	not
I	9679002	9689001	theta_Watterson	7.21722147476768	-0.793777254000688	106.043791321001	not
I	9680002	9690001	theta_Watterson	8.00148591112971	-0.745246903986385	106.043791321001	not
I	9681002	9691001	theta_Watterson	9.41329659163151	-0.657883939019484	106.043791321001	not
I	9682002	9692001	theta_Watterson	11.1388429789115	-0.551106981837716	106.043791321001	not
I	9683002	9693001	theta_Watterson	14.4331427306657	-0.347255433058749	106.043791321001	not
I	9684002	9694001	theta_Watterson	14.5903105061804	-0.337529877744683	106.043791321001	not
I	9685002	9695001	theta_Watterson	14.4333678222079	-0.347241504374981	106.043791321001	not
I	9686002	9696001	theta_Watterson	14.2754242416994	-0.357015066568041	106.043791321001	not
I	9687002	9697001	theta_Watterson	14.2754242416994	-0.357015066568041	106.043791321001	not
I	9688002	9698001	theta_Watterson	15.0597635086448	-0.308480086030874	106.043791321001	not
I	9689002	9699001	theta_Watterson	14.1184815577269	-0.366726693198339	106.043791321001	not
I	9690002	9700001	theta_Watterson	14.9028208246723	-0.318191712661172	106.043791321001	not
I	9691002	9701001	theta_Watterson	14.7464767853671	-0.327866295108554	106.043791321001	not
I	9692002	9702001	theta_Watterson	13.9625116713386	-0.376378123031399	106.043791321001	not
I	9693002	9703001	theta_Watterson	11.4525511865298	-0.531694691273198	106.043791321001	not
I	9694002	9704001	theta_Watterson	11.7659869711825	-0.512299258264964	106.043791321001	not
I	9695002	9705001	theta_Watterson	12.0797226779606	-0.492885266050097	106.043791321001	not
I	9696002	9706001	theta_Watterson	12.0797226779606	-0.492885266050097	106.043791321001	not
I	9697002	9707001	theta_Watterson	12.2367404924125	-0.483168990339348	106.043791321001	not
I	9698002	9708001	theta_Watterson	12.8642119059688	-0.444341005909614	106.043791321001	not
I	9699002	9709001	theta_Watterson	13.9632051258406	-0.37633521200785	106.043791321001	not
I	9700002	9710001	theta_Watterson	14.4342594731994	-0.347186328935797	106.043791321001	not
I	9701002	9711001	theta_Watterson	14.9044140498663	-0.318093123750684	106.043791321001	not
I	9702002	9712001	theta_Watterson	15.8452470172838	-0.259874299720406	106.043791321001	not
I	9703002	9713001	theta_Watterson	16.158982724062	-0.240460307505539	106.043791321001	not
I	9704002	9714001	theta_Watterson	16.3158505774511	-0.230753311398105	106.043791321001	not
I	9705002	9715001	theta_Watterson	15.8452470172838	-0.259874299720406	106.043791321001	not
I	9706002	9716001	theta_Watterson	16.158982724062	-0.240460307505539	106.043791321001	not
I	9707002	9717001	theta_Watterson	15.6882292028319	-0.269590575431156	106.043791321001	not
I	9708002	9718001	theta_Watterson	15.2176256426647	-0.298711563753456	106.043791321001	not
I	9709002	9719001	theta_Watterson	14.2755002761821	-0.357010361547786	106.043791321001	not
I	9710002	9720001	theta_Watterson	13.1769745152668	-0.424987229049572	106.043791321001	not
I	9711002	9721001	theta_Watterson	12.8631639779052	-0.444405851787304	106.043791321001	not
I	9712002	9722001	theta_Watterson	12.2357673949323	-0.483229205694173	106.043791321001	not
I	9713002	9723001	theta_Watterson	11.765163834765	-0.512350194016473	106.043791321001	not
I	9714002	9724001	theta_Watterson	10.9808245678196	-0.560885174553641	106.043791321001	not
I	9715002	9725001	theta_Watterson	10.9808245678196	-0.560885174553641	106.043791321001	not
I	9716002	9726001	theta_Watterson	10.6670888610414	-0.580299166768508	106.043791321001	not
I	9717002	9727001	theta_Watterson	11.2945602745978	-0.541471182338774	106.043791321001	not
I	9718002	9728001	theta_Watterson	10.8239567144305	-0.570592170661074	106.043791321001	not
I	9719002	9729001	theta_Watterson	10.6670888610414	-0.580299166768508	106.043791321001	not
I	9720002	9730001	theta_Watterson	9.56901388731778	-0.648248139520542	106.043791321001	not
I	9721002	9731001	theta_Watterson	9.56908871790118	-0.648243508997677	106.043791321001	not
I	9722002	9732001	theta_Watterson	10.6670888610414	-0.580299166768508	106.043791321001	not
I	9723002	9733001	theta_Watterson	11.9220316881541	-0.50264319790904	106.043791321001	not
I	9724002	9734001	theta_Watterson	13.6475780754341	-0.395866240727272	106.043791321001	not
I	9725002	9735001	theta_Watterson	15.216256609325	-0.298796279652938	106.043791321001	not
I	9726002	9736001	theta_Watterson	15.0593887559359	-0.308503275760371	106.043791321001	not
I	9727002	9737001	theta_Watterson	15.216256609325	-0.298796279652938	106.043791321001	not
I	9728002	9738001	theta_Watterson	14.4319173423795	-0.347331260190105	106.043791321001	not
I	9729002	9739001	theta_Watterson	15.5299923161031	-0.279382287438071	106.043791321001	not
I	9730002	9740001	theta_Watterson	16.3143315830486	-0.230847306900904	106.043791321001	not
I	9731002	9741001	theta_Watterson	16.3142567524652	-0.230851937423768	106.043791321001	not
I	9732002	9742001	theta_Watterson	14.5887103651852	-0.337628894605536	106.043791321001	not
I	9733002	9743001	theta_Watterson	13.9612389516288	-0.37645687903527	106.043791321001	not
I	9734002	9744001	theta_Watterson	12.7066732980821	-0.4540895083624	106.043791321001	not
I	9735002	9745001	theta_Watterson	11.6085983243585	-0.522038481114435	106.043791321001	not
I	9736002	9746001	theta_Watterson	11.2948626175803	-0.541452473329302	106.043791321001	not
I	9737002	9747001	theta_Watterson	10.667391204024	-0.580280457759035	106.043791321001	not
I	9738002	9748001	theta_Watterson	11.2948626175803	-0.541452473329302	106.043791321001	not
I	9739002	9749001	theta_Watterson	10.9811269108021	-0.560866465544168	106.043791321001	not
I	9740002	9750001	theta_Watterson	12.0792018845258	-0.492917492792134	106.043791321001	not
I	9741002	9751001	theta_Watterson	12.8635411514712	-0.444382512254967	106.043791321001	not
I	9742002	9752001	theta_Watterson	14.9028232455294	-0.318191562858332	106.043791321001	not
I	9743002	9753001	theta_Watterson	15.6872373430582	-0.269651951798301	106.043791321001	not
I	9744002	9754001	theta_Watterson	15.6868601694922	-0.269675291330637	106.043791321001	not
I	9745002	9755001	theta_Watterson	15.5299923161031	-0.279382287438071	106.043791321001	not
I	9746002	9756001	theta_Watterson	15.216256609325	-0.298796279652938	106.043791321001	not
I	9747002	9757001	theta_Watterson	14.7456530491577	-0.327917267975238	106.043791321001	not
I	9748002	9758001	theta_Watterson	14.2750494889904	-0.357038256297538	106.043791321001	not
I	9749002	9759001	theta_Watterson	13.9613137822122	-0.376452248512405	106.043791321001	not
I	9750002	9760001	theta_Watterson	14.2750494889904	-0.357038256297538	106.043791321001	not
I	9751002	9761001	theta_Watterson	13.1779713382336	-0.424925545559618	106.043791321001	not
I	9752002	9762001	theta_Watterson	12.080271117219	-0.492851328582155	106.043791321001	not
I	9753002	9763001	theta_Watterson	10.9822712739747	-0.560795652253737	106.043791321001	not
I	9754002	9764001	theta_Watterson	10.5116677138074	-0.589916640576037	106.043791321001	not
I	9755002	9765001	theta_Watterson	10.6685355671965	-0.580209644468604	106.043791321001	not
I	9756002	9766001	theta_Watterson	11.452874834142	-0.531674663931436	106.043791321001	not
I	9757002	9767001	theta_Watterson	12.7078176612547	-0.454018695071969	106.043791321001	not
I	9758002	9768001	theta_Watterson	13.6490247815892	-0.395776718427368	106.043791321001	not
I	9759002	9769001	theta_Watterson	14.9039676087019	-0.318120749567901	106.043791321001	not
I	9760002	9770001	theta_Watterson	13.9627604883674	-0.376362726212501	106.043791321001	not
I	9761002	9771001	theta_Watterson	13.6480279586224	-0.395838401917323	106.043791321001	not
I	9762002	9772001	theta_Watterson	13.1770496457462	-0.42498257996912	106.043791321001	not
I	9763002	9773001	theta_Watterson	13.6475032448507	-0.395870871250137	106.043791321001	not
I	9764002	9774001	theta_Watterson	15.6867853389088	-0.269679921853502	106.043791321001	not
I	9765002	9775001	theta_Watterson	15.8436531922979	-0.259972925746068	106.043791321001	not
I	9766002	9776001	theta_Watterson	15.5299174855197	-0.279386917960935	106.043791321001	not
I	9767002	9777001	theta_Watterson	13.6475032448507	-0.395870871250137	106.043791321001	not
I	9768002	9778001	theta_Watterson	13.1768996846834	-0.424991859572437	106.043791321001	not
I	9769002	9779001	theta_Watterson	11.7650890041816	-0.512354824539338	106.043791321001	not
I	9770002	9780001	theta_Watterson	11.6082211507925	-0.522061820646771	106.043791321001	not
I	9771002	9781001	theta_Watterson	11.2944854440143	-0.541475812861638	106.043791321001	not
I	9772002	9782001	theta_Watterson	11.7650890041816	-0.512354824539338	106.043791321001	not
I	9773002	9783001	theta_Watterson	10.5101461770689	-0.590010793398806	106.043791321001	not
I	9774002	9784001	theta_Watterson	8.78459978978894	-0.696787750580573	106.043791321001	not
I	9775002	9785001	theta_Watterson	8.15712837623258	-0.735615735010307	106.043791321001	not
I	9776002	9786001	theta_Watterson	8.47086408301076	-0.71620174279544	106.043791321001	not
I	9777002	9787001	theta_Watterson	9.25535301112301	-0.667657501212544	106.043791321001	not
I	9778002	9788001	theta_Watterson	10.5102958382357	-0.590001532353077	106.043791321001	not
I	9779002	9789001	theta_Watterson	12.0791988638768	-0.492917679710149	106.043791321001	not
I	9780002	9790001	theta_Watterson	11.9223310104877	-0.502624675817582	106.043791321001	not
I	9781002	9791001	theta_Watterson	13.9616131045459	-0.376433726420947	106.043791321001	not
I	9782002	9792001	theta_Watterson	13.1772738376004	-0.424968706958115	106.043791321001	not
I	9783002	9793001	theta_Watterson	15.5302916384367	-0.279363765346613	106.043791321001	not
I	9784002	9794001	theta_Watterson	14.7459523714913	-0.32789874588378	106.043791321001	not
I	9785002	9795001	theta_Watterson	14.7459523714913	-0.32789874588378	106.043791321001	not
I	9786002	9796001	theta_Watterson	13.9616131045459	-0.376433726420947	106.043791321001	not
I	9787002	9797001	theta_Watterson	14.2751991501572	-0.357028995251809	106.043791321001	not
I	9788002	9798001	theta_Watterson	13.0204808147947	-0.434671072542684	106.043791321001	not
I	9789002	9799001	theta_Watterson	12.07904920271	-0.492926940755878	106.043791321001	not
I	9790002	9800001	theta_Watterson	12.2359170560991	-0.483219944648444	106.043791321001	not
I	9791002	9801001	theta_Watterson	10.9809742289864	-0.560875913507912	106.043791321001	not
I	9792002	9802001	theta_Watterson	11.4515777891536	-0.531754925185611	106.043791321001	not
I	9793002	9803001	theta_Watterson	10.5105203299859	-0.589987640784483	106.043791321001	not
I	9794002	9804001	theta_Watterson	11.765537987682	-0.512327041402151	106.043791321001	not
I	9795002	9805001	theta_Watterson	12.3930842318218	-0.473494426449553	106.043791321001	not
I	9796002	9806001	theta_Watterson	13.0205556453781	-0.434666442019819	106.043791321001	not
I	9797002	9807001	theta_Watterson	13.4915363791114	-0.405522114165182	106.043791321001	not
I	9798002	9808001	theta_Watterson	14.5896867832103	-0.337568473775108	106.043791321001	not
I	9799002	9809001	theta_Watterson	15.0602903433776	-0.308447485452808	106.043791321001	not
I	9800002	9810001	theta_Watterson	14.5896867832103	-0.337568473775108	106.043791321001	not
I	9801002	9811001	theta_Watterson	14.7468548607786	-0.327842899769934	106.043791321001	not
I	9802002	9812001	theta_Watterson	13.9625904244166	-0.376373249784237	106.043791321001	not
I	9803002	9813001	theta_Watterson	13.4918372030825	-0.405503499152266	106.043791321001	not
I	9804002	9814001	theta_Watterson	13.6486302258882	-0.395801133567697	106.043791321001	not
I	9805002	9815001	theta_Watterson	13.4916875419157	-0.405512760197995	106.043791321001	not
I	9806002	9816001	theta_Watterson	13.6485553953048	-0.395805764090562	106.043791321001	not
I	9807002	9817001	theta_Watterson	13.9619887591004	-0.376410480885167	106.043791321001	not
I	9808002	9818001	theta_Watterson	11.6086710361386	-0.522033981703302	106.043791321001	not
I	9809002	9819001	theta_Watterson	9.72625679546949	-0.638517934992503	106.043791321001	not
I	9810002	9820001	theta_Watterson	9.09878538191314	-0.677345919422237	106.043791321001	not
I	9811002	9821001	theta_Watterson	7.68667447723213	-0.764727462286879	106.043791321001	not
I	9812002	9822001	theta_Watterson	7.21599608648146	-0.793853081132043	106.043791321001	not
I	9813002	9823001	theta_Watterson	6.11792111275784	-0.861802053884078	106.043791321001	not
I	9814002	9824001	theta_Watterson	7.53496092749772	-0.774115509645849	106.043791321001	not
I	9815002	9825001	theta_Watterson	7.06458276092627	-0.803222550593274	106.043791321001	not
I	9816002	9826001	theta_Watterson	6.75084705414809	-0.82263654280814	106.043791321001	not
I	9817002	9827001	theta_Watterson	6.75077222356469	-0.822641173331005	106.043791321001	not
I	9818002	9828001	theta_Watterson	8.16258290406648	-0.735278208364104	106.043791321001	not
I	9819002	9829001	theta_Watterson	9.88820412192986	-0.628496620659471	106.043791321001	not
I	9820002	9830001	theta_Watterson	10.8294112422644	-0.570254644014871	106.043791321001	not
I	9821002	9831001	theta_Watterson	13.1825038736841	-0.424645071880505	106.043791321001	not
I	9822002	9832001	theta_Watterson	15.0668514528765	-0.308041483439072	106.043791321001	not
I	9823002	9833001	theta_Watterson	16.008058573211	-0.249799506794471	106.043791321001	not
I	9824002	9834001	theta_Watterson	14.277283051693	-0.356900043247566	106.043791321001	not
I	9825002	9835001	theta_Watterson	14.7476612182644	-0.327793002300142	106.043791321001	not
I	9826002	9836001	theta_Watterson	15.3752074624042	-0.288960387347543	106.043791321001	not
I	9827002	9837001	theta_Watterson	15.2183396090151	-0.298667383454977	106.043791321001	not
I	9828002	9838001	theta_Watterson	14.9046039022369	-0.318081375669844	106.043791321001	not
I	9829002	9839001	theta_Watterson	14.9045290716535	-0.318086006192708	106.043791321001	not
I	9830002	9840001	theta_Watterson	14.7476612182644	-0.327793002300142	106.043791321001	not
I	9831002	9841001	theta_Watterson	13.3357757071792	-0.415160597789907	106.043791321001	not
I	9832002	9842001	theta_Watterson	12.3926352483214	-0.47352220958674	106.043791321001	not
I	9833002	9843001	theta_Watterson	12.8632388084886	-0.444401221264439	106.043791321001	not
I	9834002	9844001	theta_Watterson	12.2357673949323	-0.483229205694173	106.043791321001	not
I	9835002	9845001	theta_Watterson	12.0788995415432	-0.492936201801607	106.043791321001	not
I	9836002	9846001	theta_Watterson	11.9219568575707	-0.502647828431905	106.043791321001	not
I	9837002	9847001	theta_Watterson	11.7650890041816	-0.512354824539338	106.043791321001	not
I	9838002	9848001	theta_Watterson	12.0788247109598	-0.492940832324471	106.043791321001	not
I	9839002	9849001	theta_Watterson	11.7650890041816	-0.512354824539338	106.043791321001	not
I	9840002	9850001	theta_Watterson	11.4515032584662	-0.531759537150888	106.043791321001	not
I	9841002	9851001	theta_Watterson	11.9221068186335	-0.502638548828588	106.043791321001	not
I	9842002	9852001	theta_Watterson	11.9221068186335	-0.502638548828588	106.043791321001	not
I	9843002	9853001	theta_Watterson	12.7064460855789	-0.454103568291421	106.043791321001	not
I	9844002	9854001	theta_Watterson	13.6476532059134	-0.39586159164682	106.043791321001	not
I	9845002	9855001	theta_Watterson	13.1771996068089	-0.424973300365804	106.043791321001	not
I	9846002	9856001	theta_Watterson	13.334067460198	-0.415266304258371	106.043791321001	not
I	9847002	9857001	theta_Watterson	12.8634639000308	-0.444387292580671	106.043791321001	not
I	9848002	9858001	theta_Watterson	13.334067460198	-0.415266304258371	106.043791321001	not
I	9849002	9859001	theta_Watterson	13.6478031669762	-0.395852312043504	106.043791321001	not
I	9850002	9860001	theta_Watterson	15.5300674465825	-0.279377638357619	106.043791321001	not
I	9851002	9861001	theta_Watterson	15.8438031533607	-0.259963646142752	106.043791321001	not
I	9852002	9862001	theta_Watterson	16.471274566917	-0.221135661713018	106.043791321001	not
I	9853002	9863001	theta_Watterson	15.2163317398043	-0.298791630572486	106.043791321001	not
I	9854002	9864001	theta_Watterson	15.6871606935674	-0.269656694875309	106.043791321001	not
I	9855002	9865001	theta_Watterson	15.5301428791155	-0.279372970586059	106.043791321001	not
I	9856002	9866001	theta_Watterson	15.0599140716572	-0.308470769178862	106.043791321001	not
I	9857002	9867001	theta_Watterson	15.3736497784354	-0.289056776963995	106.043791321001	not
I	9858002	9868001	theta_Watterson	14.2755748047118	-0.357005749716029	106.043791321001	not
I	9859002	9869001	theta_Watterson	13.8049712445445	-0.38612673803833	106.043791321001	not
I	9860002	9870001	theta_Watterson	13.4912355377663	-0.405540730253196	106.043791321001	not
I	9861002	9871001	theta_Watterson	13.3343676843773	-0.41524772636063	106.043791321001	not
I	9862002	9872001	theta_Watterson	12.86376412421	-0.44436871468293	106.043791321001	not
I	9863002	9873001	theta_Watterson	12.86376412421	-0.44436871468293	106.043791321001	not
I	9864002	9874001	theta_Watterson	11.2948601967233	-0.541452623132141	106.043791321001	not
I	9865002	9875001	theta_Watterson	11.9229387744488	-0.502587067331985	106.043791321001	not
I	9866002	9876001	theta_Watterson	12.7069032886853	-0.454075276524315	106.043791321001	not
I	9867002	9877001	theta_Watterson	12.7069781192687	-0.454070646001451	106.043791321001	not
I	9868002	9878001	theta_Watterson	12.7069781192687	-0.454070646001451	106.043791321001	not
I	9869002	9879001	theta_Watterson	12.8638459726578	-0.444363649894017	106.043791321001	not
I	9870002	9880001	theta_Watterson	12.0795067057124	-0.492898630431184	106.043791321001	not
I	9871002	9881001	theta_Watterson	11.9226388523233	-0.502605626538618	106.043791321001	not
I	9872002	9882001	theta_Watterson	11.9226388523233	-0.502605626538618	106.043791321001	not
I	9873002	9883001	theta_Watterson	12.7069781192687	-0.454070646001451	106.043791321001	not
I	9874002	9884001	theta_Watterson	13.4913173862142	-0.405535665464284	106.043791321001	not
I	9875002	9885001	theta_Watterson	13.8044459288232	-0.386159244619839	106.043791321001	not
I	9876002	9886001	theta_Watterson	12.7063709550995	-0.454108217371873	106.043791321001	not
I	9877002	9887001	theta_Watterson	12.8631639779052	-0.444405851787304	106.043791321001	not
I	9878002	9888001	theta_Watterson	13.0200318312943	-0.43469885567987	106.043791321001	not
I	9879002	9889001	theta_Watterson	13.8044459288232	-0.386159244619839	106.043791321001	not
I	9880002	9890001	theta_Watterson	13.8044459288232	-0.386159244619839	106.043791321001	not
I	9881002	9891001	theta_Watterson	13.3338423686559	-0.415280232942139	106.043791321001	not
I	9882002	9892001	theta_Watterson	14.2750494889904	-0.357038256297538	106.043791321001	not
I	9883002	9893001	theta_Watterson	13.6475780754341	-0.395866240727272	106.043791321001	not
I	9884002	9894001	theta_Watterson	13.0201066618777	-0.434694225157006	106.043791321001	not
I	9885002	9895001	theta_Watterson	12.0788995415432	-0.492936201801607	106.043791321001	not
I	9886002	9896001	theta_Watterson	12.8632388084886	-0.444401221264439	106.043791321001	not
I	9887002	9897001	theta_Watterson	11.4514281279868	-0.53176418623134	106.043791321001	not
I	9888002	9898001	theta_Watterson	11.9220316881541	-0.50264319790904	106.043791321001	not
I	9889002	9899001	theta_Watterson	10.667014030458	-0.580303797291372	106.043791321001	not
I	9890002	9900001	theta_Watterson	10.9807497372362	-0.560889805076505	106.043791321001	not
I	9891002	9901001	theta_Watterson	11.6082211507925	-0.522061820646771	106.043791321001	not
I	9892002	9902001	theta_Watterson	10.8238818838471	-0.570596801183939	106.043791321001	not
I	9893002	9903001	theta_Watterson	10.5101461770689	-0.590010793398806	106.043791321001	not
I	9894002	9904001	theta_Watterson	10.8238818838471	-0.570596801183939	106.043791321001	not
I	9895002	9905001	theta_Watterson	11.1376175906253	-0.551182808969072	106.043791321001	not
I	9896002	9906001	theta_Watterson	10.3532783236798	-0.599717789506239	106.043791321001	not
I	9897002	9907001	theta_Watterson	11.7650890041816	-0.512354824539338	106.043791321001	not
I	9898002	9908001	theta_Watterson	11.1376175906253	-0.551182808969072	106.043791321001	not
I	9899002	9909001	theta_Watterson	11.7650890041816	-0.512354824539338	106.043791321001	not
I	9900002	9910001	theta_Watterson	11.4513532974034	-0.531768816754205	106.043791321001	not
I	9901002	9911001	theta_Watterson	11.2944854440143	-0.541475812861638	106.043791321001	not
I	9902002	9912001	theta_Watterson	11.6082211507925	-0.522061820646771	106.043791321001	not
I	9903002	9913001	theta_Watterson	11.4513532974034	-0.531768816754205	106.043791321001	not
I	9904002	9914001	theta_Watterson	11.1376175906253	-0.551182808969072	106.043791321001	not
I	9905002	9915001	theta_Watterson	11.7650890041816	-0.512354824539338	106.043791321001	not
I	9906002	9916001	theta_Watterson	12.5494282711271	-0.463819844002171	106.043791321001	not
I	9907002	9917001	theta_Watterson	12.2356925643489	-0.483233836217038	106.043791321001	not
I	9908002	9918001	theta_Watterson	12.7062961245161	-0.454112847894737	106.043791321001	not
I	9909002	9919001	theta_Watterson	12.2356925643489	-0.483233836217038	106.043791321001	not
I	9910002	9920001	theta_Watterson	13.3337675380725	-0.415284863465003	106.043791321001	not
I	9911002	9921001	theta_Watterson	13.3337675380725	-0.415284863465003	106.043791321001	not
I	9912002	9922001	theta_Watterson	13.1768996846834	-0.424991859572437	106.043791321001	not
I	9913002	9923001	theta_Watterson	13.8043710982398	-0.386163875142703	106.043791321001	not
I	9914002	9924001	theta_Watterson	14.5887103651852	-0.337628894605536	106.043791321001	not
I	9915002	9925001	theta_Watterson	13.490710222045	-0.405573236834706	106.043791321001	not
I	9916002	9926001	theta_Watterson	13.6484929002595	-0.395809631289283	106.043791321001	not
I	9917002	9927001	theta_Watterson	14.4329818283717	-0.347265389706387	106.043791321001	not
I	9918002	9928001	theta_Watterson	14.5898496817608	-0.337558393598953	106.043791321001	not
I	9919002	9929001	theta_Watterson	15.6879246554844	-0.269609420846919	106.043791321001	not
I	9920002	9930001	theta_Watterson	14.7467923657333	-0.327846766968655	106.043791321001	not
I	9921002	9931001	theta_Watterson	14.5899245123442	-0.337553763076089	106.043791321001	not
I	9922002	9932001	theta_Watterson	15.0605280725115	-0.308432774753788	106.043791321001	not
I	9923002	9933001	theta_Watterson	14.5899245123442	-0.337553763076089	106.043791321001	not
I	9924002	9934001	theta_Watterson	13.9625279293712	-0.376377116982958	106.043791321001	not
I	9925002	9935001	theta_Watterson	14.9036602191224	-0.318139770861222	106.043791321001	not
I	9926002	9936001	theta_Watterson	13.6478025671843	-0.395852349158679	106.043791321001	not
I	9927002	9937001	theta_Watterson	12.863313639072	-0.444396590741575	106.043791321001	not
I	9928002	9938001	theta_Watterson	11.9221813493209	-0.502633936863311	106.043791321001	not
I	9929002	9939001	theta_Watterson	11.7653134959318	-0.512340932970745	106.043791321001	not
I	9930002	9940001	theta_Watterson	11.9221065187375	-0.502638567386176	106.043791321001	not
I	9931002	9941001	theta_Watterson	12.7064457856829	-0.454103586849008	106.043791321001	not
I	9932002	9942001	theta_Watterson	11.6083708119593	-0.522052559601042	106.043791321001	not
I	9933002	9943001	theta_Watterson	11.9221065187375	-0.502638567386176	106.043791321001	not
I	9934002	9944001	theta_Watterson	11.9220316881541	-0.50264319790904	106.043791321001	not
I	9935002	9945001	theta_Watterson	11.6082959813759	-0.522057190123907	106.043791321001	not
I	9936002	9946001	theta_Watterson	11.9220316881541	-0.50264319790904	106.043791321001	not
I	9937002	9947001	theta_Watterson	12.8632388084886	-0.444401221264439	106.043791321001	not
I	9938002	9948001	theta_Watterson	13.6475780754341	-0.395866240727272	106.043791321001	not
I	9939002	9949001	theta_Watterson	12.3926352483214	-0.47352220958674	106.043791321001	not
I	9940002	9950001	theta_Watterson	11.2945602745978	-0.541471182338774	106.043791321001	not
I	9941002	9951001	theta_Watterson	9.72588174070687	-0.638541143413108	106.043791321001	not
I	9942002	9952001	theta_Watterson	9.56901388731778	-0.648248139520542	106.043791321001	not
I	9943002	9953001	theta_Watterson	10.1964853008741	-0.609420155090808	106.043791321001	not
I	9944002	9954001	theta_Watterson	10.8239567144305	-0.570592170661074	106.043791321001	not
I	9945002	9955001	theta_Watterson	11.6082959813759	-0.522057190123907	106.043791321001	not
I	9946002	9956001	theta_Watterson	12.7063709550995	-0.454108217371873	106.043791321001	not
I	9947002	9957001	theta_Watterson	11.2945602745978	-0.541471182338774	106.043791321001	not
I	9948002	9958001	theta_Watterson	10.5101461770689	-0.590010793398806	106.043791321001	not
I	9949002	9959001	theta_Watterson	11.4513532974034	-0.531768816754205	106.043791321001	not
I	9950002	9960001	theta_Watterson	11.7650890041816	-0.512354824539338	106.043791321001	not
I	9951002	9961001	theta_Watterson	12.8631639779052	-0.444405851787304	106.043791321001	not
I	9952002	9962001	theta_Watterson	13.3337675380725	-0.415284863465003	106.043791321001	not
I	9953002	9963001	theta_Watterson	13.1768996846834	-0.424991859572437	106.043791321001	not
I	9954002	9964001	theta_Watterson	13.0201066618777	-0.434694225157006	106.043791321001	not
I	9955002	9965001	theta_Watterson	12.2360670171619	-0.483210665045128	106.043791321001	not
I	9956002	9966001	theta_Watterson	10.9811241900492	-0.560866633904595	106.043791321001	not
I	9957002	9967001	theta_Watterson	10.8242563366601	-0.570573630012029	106.043791321001	not
I	9958002	9968001	theta_Watterson	11.2954618620395	-0.541415392031211	106.043791321001	not
I	9959002	9969001	theta_Watterson	9.7267833281486	-0.638485353105545	106.043791321001	not
I	9960002	9970001	theta_Watterson	9.4134247949364	-0.657876005788075	106.043791321001	not
I	9961002	9971001	theta_Watterson	8.62908552799096	-0.706410986325242	106.043791321001	not
I	9962002	9972001	theta_Watterson	8.31534982121278	-0.725824978540109	106.043791321001	not
I	9963002	9973001	theta_Watterson	8.00161411443461	-0.745238970754976	106.043791321001	not
I	9964002	9974001	theta_Watterson	7.68780357707302	-0.764657593492708	106.043791321001	not
I	9965002	9975001	theta_Watterson	7.37376824806527	-0.78409012635662	106.043791321001	not
I	9966002	9976001	theta_Watterson	7.53063610145436	-0.774383130249186	106.043791321001	not
I	9967002	9977001	theta_Watterson	8.3149753683998	-0.725848149712019	106.043791321001	not
I	9968002	9978001	theta_Watterson	7.6869019896313	-0.764713383800271	106.043791321001	not
I	9969002	9979001	theta_Watterson	7.6869019896313	-0.764713383800271	106.043791321001	not
I	9970002	9980001	theta_Watterson	9.09833549656711	-0.677373758365706	106.043791321001	not
I	9971002	9981001	theta_Watterson	9.56893905673438	-0.648252770043406	106.043791321001	not
I	9972002	9982001	theta_Watterson	10.1964104702907	-0.609424785613672	106.043791321001	not
I	9973002	9983001	theta_Watterson	9.72580691012346	-0.638545773935973	106.043791321001	not
I	9974002	9984001	theta_Watterson	8.94146764317802	-0.68708075447314	106.043791321001	not
I	9975002	9985001	theta_Watterson	9.2552033499562	-0.667666762258273	106.043791321001	not
I	9976002	9986001	theta_Watterson	9.56893905673438	-0.648252770043406	106.043791321001	not
I	9977002	9987001	theta_Watterson	9.2552033499562	-0.667666762258273	106.043791321001	not
I	9978002	9988001	theta_Watterson	10.667014030458	-0.580303797291372	106.043791321001	not
I	9979002	9989001	theta_Watterson	11.6082211507925	-0.522061820646771	106.043791321001	not
I	9980002	9990001	theta_Watterson	11.6084456425427	-0.522047929078178	106.043791321001	not
I	9981002	9991001	theta_Watterson	11.4515777891536	-0.531754925185611	106.043791321001	not
I	9982002	9992001	theta_Watterson	12.3927849094882	-0.473512948541011	106.043791321001	not
I	9983002	9993001	theta_Watterson	11.9221813493209	-0.502633936863311	106.043791321001	not
I	9984002	9994001	theta_Watterson	12.5496527628773	-0.463805952433577	106.043791321001	not
I	9985002	9995001	theta_Watterson	12.3927849094882	-0.473512948541011	106.043791321001	not
I	9986002	9996001	theta_Watterson	12.2359170560991	-0.483219944648444	106.043791321001	not
I	9987002	9997001	theta_Watterson	12.5496527628773	-0.463805952433577	106.043791321001	not
I	9988002	9998001	theta_Watterson	11.7653134959318	-0.512340932970745	106.043791321001	not
I	9989002	9999001	theta_Watterson	11.6084456425427	-0.522047929078178	106.043791321001	not
I	9990002	10000001	theta_Watterson	11.1376175906253	-0.551182808969072	106.043791321001	not
I	9991002	10001001	theta_Watterson	11.6082211507925	-0.522061820646771	106.043791321001	not
I	9992002	10002001	theta_Watterson	10.1964104702907	-0.609424785613672	106.043791321001	not
I	9993002	10003001	theta_Watterson	11.7650890041816	-0.512354824539338	106.043791321001	not
I	9994002	10004001	theta_Watterson	11.9219568575707	-0.502647828431905	106.043791321001	not
I	9995002	10005001	theta_Watterson	11.9219568575707	-0.502647828431905	106.043791321001	not
I	9996002	10006001	theta_Watterson	11.7650890041816	-0.512354824539338	106.043791321001	not
I	9997002	10007001	theta_Watterson	10.9807497372362	-0.560889805076505	106.043791321001	not
I	9998002	10008001	theta_Watterson	11.9219568575707	-0.502647828431905	106.043791321001	not
I	9999002	10009001	theta_Watterson	12.3926352483214	-0.47352220958674	106.043791321001	not
I	10000002	10010001	theta_Watterson	13.1769745152668	-0.424987229049572	106.043791321001	not
I	10001002	10011001	theta_Watterson	14.1181816356013	-0.366745252404972	106.043791321001	not
I	10002002	10012001	theta_Watterson	14.9025209025468	-0.318210271867805	106.043791321001	not
I	10003002	10013001	theta_Watterson	14.4319173423795	-0.347331260190105	106.043791321001	not
I	10004002	10014001	theta_Watterson	14.2750494889904	-0.357038256297538	106.043791321001	not
I	10005002	10015001	theta_Watterson	15.216256609325	-0.298796279652938	106.043791321001	not
I	10006002	10016001	theta_Watterson	16.0005958762704	-0.25026129911577	106.043791321001	not
I	10007002	10017001	theta_Watterson	17.5692744101613	-0.153191338041436	106.043791321001	not
I	10008002	10018001	theta_Watterson	16.6280672898267	-0.211433314686037	106.043791321001	not
I	10009002	10019001	theta_Watterson	16.1573888990761	-0.240558933531202	106.043791321001	not
I	10010002	10020001	theta_Watterson	16.3142567524652	-0.230851937423768	106.043791321001	not
I	10011002	10021001	theta_Watterson	16.471274566917	-0.221135661713018	106.043791321001	not
I	10012002	10022001	theta_Watterson	16.0006710067498	-0.250256650035318	106.043791321001	not
I	10013002	10023001	theta_Watterson	15.6869352999716	-0.269670642250185	106.043791321001	not
I	10014002	10024001	theta_Watterson	15.6869352999716	-0.269670642250185	106.043791321001	not
I	10015002	10025001	theta_Watterson	14.4319924728589	-0.347326611109653	106.043791321001	not
I	10016002	10026001	theta_Watterson	13.6476532059134	-0.39586159164682	106.043791321001	not
I	10017002	10027001	theta_Watterson	12.863313938968	-0.444396572183987	106.043791321001	not
I	10018002	10028001	theta_Watterson	12.2358425254116	-0.483224556613721	106.043791321001	not
I	10019002	10029001	theta_Watterson	11.9222567796962	-0.502629269225272	106.043791321001	not
I	10020002	10030001	theta_Watterson	10.3535782458054	-0.599699230299606	106.043791321001	not
I	10021002	10031001	theta_Watterson	9.72595687118623	-0.638536494332656	106.043791321001	not
I	10022002	10032001	theta_Watterson	10.0397674085478	-0.619117871594925	106.043791321001	not
I	10023002	10033001	theta_Watterson	9.72603170176964	-0.638531863809792	106.043791321001	not
I	10024002	10034001	theta_Watterson	9.09856028821329	-0.677359848239526	106.043791321001	not
I	10025002	10035001	theta_Watterson	9.88289955515873	-0.628824867702358	106.043791321001	not
I	10026002	10036001	theta_Watterson	9.88289955515873	-0.628824867702358	106.043791321001	not
I	10027002	10037001	theta_Watterson	9.56916384838055	-0.648238859917225	106.043791321001	not
I	10028002	10038001	theta_Watterson	10.8241815060767	-0.570578260534893	106.043791321001	not
I	10029002	10039001	theta_Watterson	11.4515029585702	-0.531759555708476	106.043791321001	not
I	10030002	10040001	theta_Watterson	12.863313639072	-0.444396590741575	106.043791321001	not
I	10031002	10041001	theta_Watterson	12.0789743721266	-0.492931571278742	106.043791321001	not
I	10032002	10042001	theta_Watterson	11.9220316881541	-0.50264319790904	106.043791321001	not
I	10033002	10043001	theta_Watterson	12.0788995415432	-0.492936201801607	106.043791321001	not
I	10034002	10044001	theta_Watterson	12.3927100789048	-0.473517579063875	106.043791321001	not
I	10035002	10045001	theta_Watterson	12.7064457856829	-0.454103586849008	106.043791321001	not
I	10036002	10046001	theta_Watterson	13.4907850526284	-0.405568606311841	106.043791321001	not
I	10037002	10047001	theta_Watterson	12.8633884696554	-0.44439196021871	106.043791321001	not
I	10038002	10048001	theta_Watterson	12.0789743721266	-0.492931571278742	106.043791321001	not
I	10039002	10049001	theta_Watterson	11.6083708119593	-0.522052559601042	106.043791321001	not
I	10040002	10050001	theta_Watterson	10.8240315450139	-0.57058754013821	106.043791321001	not
I	10041002	10051001	theta_Watterson	10.6671636916248	-0.580294536245643	106.043791321001	not
I	10042002	10052001	theta_Watterson	10.1965601314575	-0.609415524567943	106.043791321001	not
I	10043002	10053001	theta_Watterson	10.3534279848466	-0.59970852846051	106.043791321001	not
I	10044002	10054001	theta_Watterson	10.1964853008741	-0.609420155090808	106.043791321001	not
I	10045002	10055001	theta_Watterson	10.0396922780684	-0.619122520675377	106.043791321001	not
I	10046002	10056001	theta_Watterson	9.56908871790118	-0.648243508997677	106.043791321001	not
I	10047002	10057001	theta_Watterson	10.1968624744401	-0.609396815558471	106.043791321001	not
I	10048002	10058001	theta_Watterson	11.6086731549419	-0.52203385059157	106.043791321001	not
I	10049002	10059001	theta_Watterson	13.0204838354437	-0.434670885624669	106.043791321001	not
I	10050002	10060001	theta_Watterson	12.8636159820546	-0.444377881732103	106.043791321001	not
I	10051002	10061001	theta_Watterson	12.7067481286655	-0.454084877839536	106.043791321001	not
I	10052002	10062001	theta_Watterson	13.4911622261944	-0.405545266779504	106.043791321001	not
I	10053002	10063001	theta_Watterson	13.961840616945	-0.376419647934339	106.043791321001	not
I	10054002	10064001	theta_Watterson	14.7461798838905	-0.327884667397172	106.043791321001	not
I	10055002	10065001	theta_Watterson	13.6480300795835	-0.395838270672071	106.043791321001	not
I	10056002	10066001	theta_Watterson	14.7461050533071	-0.327889297920037	106.043791321001	not
I	10057002	10067001	theta_Watterson	14.588860026352	-0.337619633559807	106.043791321001	not
I	10058002	10068001	theta_Watterson	13.1770493458502	-0.424982598526708	106.043791321001	not
I	10059002	10069001	theta_Watterson	11.7652386653484	-0.512345563493609	106.043791321001	not
I	10060002	10070001	theta_Watterson	12.863313639072	-0.444396590741575	106.043791321001	not
I	10061002	10071001	theta_Watterson	13.3339171992393	-0.415275602419275	106.043791321001	not
I	10062002	10072001	theta_Watterson	13.6475780754341	-0.395866240727272	106.043791321001	not
I	10063002	10073001	theta_Watterson	13.4906353914616	-0.40557786735757	106.043791321001	not
I	10064002	10074001	theta_Watterson	14.1181068050179	-0.366749882927836	106.043791321001	not
I	10065002	10075001	theta_Watterson	15.6867853389088	-0.269679921853502	106.043791321001	not
I	10066002	10076001	theta_Watterson	15.2161817787416	-0.298800910175802	106.043791321001	not
I	10067002	10077001	theta_Watterson	14.9024460719634	-0.318214902390669	106.043791321001	not
I	10068002	10078001	theta_Watterson	15.2161817787416	-0.298800910175802	106.043791321001	not
I	10069002	10079001	theta_Watterson	16.3142567524652	-0.230851937423768	106.043791321001	not
I	10070002	10080001	theta_Watterson	15.5299923161031	-0.279382287438071	106.043791321001	not
I	10071002	10081001	theta_Watterson	15.6868601694922	-0.269675291330637	106.043791321001	not
I	10072002	10082001	theta_Watterson	14.7458030102205	-0.327907988371922	106.043791321001	not
I	10073002	10083001	theta_Watterson	15.0595387169986	-0.308493996157055	106.043791321001	not
I	10074002	10084001	theta_Watterson	14.4320673034423	-0.347321980586788	106.043791321001	not
I	10075002	10085001	theta_Watterson	13.8045958898859	-0.386149965016522	106.043791321001	not
I	10076002	10086001	theta_Watterson	13.1771244763296	-0.424977949446256	106.043791321001	not
I	10077002	10087001	theta_Watterson	13.6478776976636	-0.395847700078227	106.043791321001	not
I	10078002	10088001	theta_Watterson	13.491084674858	-0.405550065662796	106.043791321001	not
I	10079002	10089001	theta_Watterson	11.9224061409671	-0.50262002673713	106.043791321001	not
I	10080002	10090001	theta_Watterson	11.9223313103837	-0.502624657259995	106.043791321001	not
I	10081002	10091001	theta_Watterson	10.5105206298819	-0.589987622226896	106.043791321001	not
I	10082002	10092001	theta_Watterson	10.5103706688191	-0.589996901830212	106.043791321001	not
I	10083002	10093001	theta_Watterson	10.5104454994025	-0.589992271307348	106.043791321001	not
I	10084002	10094001	theta_Watterson	10.8243308673475	-0.570569018046752	106.043791321001	not
I	10085002	10095001	theta_Watterson	11.1382165351884	-0.551145746228568	106.043791321001	not
I	10086002	10096001	theta_Watterson	12.079423655523	-0.492903769583968	106.043791321001	not
I	10087002	10097001	theta_Watterson	12.3930097011343	-0.47349903841483	106.043791321001	not
I	10088002	10098001	theta_Watterson	12.8635384307182	-0.444382680615394	106.043791321001	not
I	10089002	10099001	theta_Watterson	13.4910098442746	-0.40555469618566	106.043791321001	not
I	10090002	10100001	theta_Watterson	13.8048955121155	-0.386131424367477	106.043791321001	not
I	10091002	10101001	theta_Watterson	15.0598383392282	-0.308475455508009	106.043791321001	not
I	10092002	10102001	theta_Watterson	16.4752987144414	-0.220886647122003	106.043791321001	not
I	10093002	10103001	theta_Watterson	16.9459022746087	-0.191765658799703	106.043791321001	not
I	10094002	10104001	theta_Watterson	16.6320169066637	-0.211188912060299	106.043791321001	not
I	10095002	10105001	theta_Watterson	16.6318669456009	-0.211198191663615	106.043791321001	not
I	10096002	10106001	theta_Watterson	15.2200562650991	-0.298561156630516	106.043791321001	not
I	10097002	10107001	theta_Watterson	14.4357169981537	-0.347096137167683	106.043791321001	not
I	10098002	10108001	theta_Watterson	14.2788491447646	-0.356803133275117	106.043791321001	not
I	10099002	10109001	theta_Watterson	15.2200562650991	-0.298561156630516	106.043791321001	not
I	10100002	10110001	theta_Watterson	14.4357166982577	-0.347096155725271	106.043791321001	not
I	10101002	10111001	theta_Watterson	13.9651131380905	-0.376217144047571	106.043791321001	not
I	10102002	10112001	theta_Watterson	11.7653134959318	-0.512340932970745	106.043791321001	not
I	10103002	10113001	theta_Watterson	10.6671636916248	-0.580294536245643	106.043791321001	not
I	10104002	10114001	theta_Watterson	10.0396922780684	-0.619122520675377	106.043791321001	not
I	10105002	10115001	theta_Watterson	10.35350281543	-0.599703897937646	106.043791321001	not
I	10106002	10116001	theta_Watterson	11.6084456425427	-0.522047929078178	106.043791321001	not
I	10107002	10117001	theta_Watterson	12.5496527628773	-0.463805952433577	106.043791321001	not
I	10108002	10118001	theta_Watterson	13.8061517549473	-0.386053687954215	106.043791321001	not
I	10109002	10119001	theta_Watterson	13.3355481947801	-0.415174676276515	106.043791321001	not
I	10110002	10120001	theta_Watterson	13.3353985336133	-0.415183937322244	106.043791321001	not
I	10111002	10121001	theta_Watterson	13.6491342403914	-0.395769945107377	106.043791321001	not
I	10112002	10122001	theta_Watterson	14.590341360726	-0.337527968462776	106.043791321001	not
I	10113002	10123001	theta_Watterson	15.0609449208932	-0.308406980140476	106.043791321001	not
I	10114002	10124001	theta_Watterson	15.2178876048657	-0.298695353510178	106.043791321001	not
I	10115002	10125001	theta_Watterson	15.5315484810605	-0.279285991818176	106.043791321001	not
I	10116002	10126001	theta_Watterson	14.7472092141151	-0.327820972355343	106.043791321001	not
I	10117002	10127001	theta_Watterson	14.9040770675041	-0.31811397624791	106.043791321001	not
I	10118002	10128001	theta_Watterson	13.4908598832118	-0.405563975788977	106.043791321001	not
I	10119002	10129001	theta_Watterson	12.8633884696554	-0.44439196021871	106.043791321001	not
I	10120002	10130001	theta_Watterson	13.0202563230445	-0.434684964111277	106.043791321001	not
I	10121002	10131001	theta_Watterson	13.9619127267754	-0.376415185771902	106.043791321001	not
I	10122002	10132001	theta_Watterson	12.7069698996627	-0.454071154631369	106.043791321001	not
I	10123002	10133001	theta_Watterson	11.1382913657719	-0.551141115705704	106.043791321001	not
I	10124002	10134001	theta_Watterson	11.9225558021339	-0.502610765691401	106.043791321001	not
I	10125002	10135001	theta_Watterson	11.1382165351884	-0.551145746228568	106.043791321001	not
I	10126002	10136001	theta_Watterson	11.4519522419666	-0.531731754013702	106.043791321001	not
I	10127002	10137001	theta_Watterson	11.6088200953557	-0.522024757906268	106.043791321001	not
I	10128002	10138001	theta_Watterson	11.2949347274107	-0.541448011166864	106.043791321001	not
I	10129002	10139001	theta_Watterson	12.5513327397558	-0.463701995321474	106.043791321001	not
I	10130002	10140001	theta_Watterson	13.1843650253501	-0.424529903657147	106.043791321001	not
I	10131002	10141001	theta_Watterson	12.5564443283973	-0.463385689781655	106.043791321001	not
I	10132002	10142001	theta_Watterson	12.5564443283973	-0.463385689781655	106.043791321001	not
I	10133002	10143001	theta_Watterson	13.4978011098987	-0.405134452091326	106.043791321001	not
I	10134002	10144001	theta_Watterson	13.9687039923995	-0.375994941677567	106.043791321001	not
I	10135002	10145001	theta_Watterson	14.4393075525668	-0.346873953355267	106.043791321001	not
I	10136002	10146001	theta_Watterson	14.5961754059559	-0.337166957247834	106.043791321001	not
I	10137002	10147001	theta_Watterson	14.4393823831502	-0.346869322832403	106.043791321001	not
I	10138002	10148001	theta_Watterson	15.0668537967066	-0.308041338402669	106.043791321001	not
I	10139002	10149001	theta_Watterson	14.4379271979179	-0.346959369818325	106.043791321001	not
I	10140002	10150001	theta_Watterson	13.4911592055454	-0.405545453697519	106.043791321001	not
I	10141002	10151001	theta_Watterson	13.6480270589345	-0.395838457590085	106.043791321001	not
I	10142002	10152001	theta_Watterson	14.9029698860472	-0.318182488730618	106.043791321001	not
I	10143002	10153001	theta_Watterson	15.6873091529926	-0.26964750819345	106.043791321001	not
I	10144002	10154001	theta_Watterson	15.2164062704918	-0.298787018607209	106.043791321001	not
I	10145002	10155001	theta_Watterson	15.2167816251503	-0.298763791629016	106.043791321001	not
I	10146002	10156001	theta_Watterson	15.2167816251503	-0.298763791629016	106.043791321001	not
I	10147002	10157001	theta_Watterson	14.7461032343997	-0.327889410474181	106.043791321001	not
I	10148002	10158001	theta_Watterson	14.7463286279955	-0.327875463099305	106.043791321001	not
I	10149002	10159001	theta_Watterson	14.1188572144391	-0.366703447529039	106.043791321001	not
I	10150002	10160001	theta_Watterson	14.5894607746064	-0.337582459206738	106.043791321001	not
I	10151002	10161001	theta_Watterson	13.805121507661	-0.386117439743905	106.043791321001	not
I	10152002	10162001	theta_Watterson	13.4913858008828	-0.405531431958772	106.043791321001	not
I	10153002	10163001	theta_Watterson	14.2755754066614	-0.357005712467334	106.043791321001	not
I	10154002	10164001	theta_Watterson	13.9618396998832	-0.376419704682201	106.043791321001	not
I	10155002	10165001	theta_Watterson	13.1773495700294	-0.424964020628967	106.043791321001	not
I	10156002	10166001	theta_Watterson	13.3342174234185	-0.415257024521534	106.043791321001	not
I	10157002	10167001	theta_Watterson	12.5498781564731	-0.463792005058701	106.043791321001	not
I	10158002	10168001	theta_Watterson	11.9221813493209	-0.502633936863311	106.043791321001	not
I	10159002	10169001	theta_Watterson	13.4908598832118	-0.405563975788977	106.043791321001	not
I	10160002	10170001	theta_Watterson	13.4908598832118	-0.405563975788977	106.043791321001	not
I	10161002	10171001	theta_Watterson	13.80459558999	-0.38614998357411	106.043791321001	not
I	10162002	10172001	theta_Watterson	13.80459558999	-0.38614998357411	106.043791321001	not
I	10163002	10173001	theta_Watterson	12.2359170560991	-0.483219944648444	106.043791321001	not
I	10164002	10174001	theta_Watterson	11.7653134959318	-0.512340932970745	106.043791321001	not
I	10165002	10175001	theta_Watterson	11.7650890041816	-0.512354824539338	106.043791321001	not
I	10166002	10176001	theta_Watterson	12.0790501045556	-0.492926884949595	106.043791321001	not
I	10167002	10177001	theta_Watterson	12.706521518112	-0.454098900519861	106.043791321001	not
I	10168002	10178001	theta_Watterson	13.0202572248901	-0.434684908304994	106.043791321001	not
I	10169002	10179001	theta_Watterson	11.9221822511665	-0.502633881057028	106.043791321001	not
I	10170002	10180001	theta_Watterson	11.4515786909993	-0.531754869379329	106.043791321001	not
I	10171002	10181001	theta_Watterson	10.980975130832	-0.560875857701629	106.043791321001	not
I	10172002	10182001	theta_Watterson	10.5103715706647	-0.589996846023929	106.043791321001	not
I	10173002	10183001	theta_Watterson	10.3535037172756	-0.599703842131363	106.043791321001	not
I	10174002	10184001	theta_Watterson	10.5103715706647	-0.589996846023929	106.043791321001	not
I	10175002	10185001	theta_Watterson	10.3535037172756	-0.599703842131363	106.043791321001	not
I	10176002	10186001	theta_Watterson	10.1964104702907	-0.609424785613672	106.043791321001	not
I	10177002	10187001	theta_Watterson	9.56893905673438	-0.648252770043406	106.043791321001	not
I	10178002	10188001	theta_Watterson	9.09833549656711	-0.677373758365706	106.043791321001	not
I	10179002	10189001	theta_Watterson	8.78459978978894	-0.696787750580573	106.043791321001	not
I	10180002	10190001	theta_Watterson	7.84339266945441	-0.755029727225174	106.043791321001	not
I	10181002	10191001	theta_Watterson	8.31399622962167	-0.725908738902874	106.043791321001	not
I	10182002	10192001	theta_Watterson	8.62773193639985	-0.706494746688007	106.043791321001	not
I	10183002	10193001	theta_Watterson	9.41207120334529	-0.65795976615084	106.043791321001	not
I	10184002	10194001	theta_Watterson	10.0395426169016	-0.619131781721106	106.043791321001	not
I	10185002	10195001	theta_Watterson	10.5101461770689	-0.590010793398806	106.043791321001	not
I	10186002	10196001	theta_Watterson	9.88267476351255	-0.628838777828539	106.043791321001	not
I	10187002	10197001	theta_Watterson	10.8248787068139	-0.570535117693984	106.043791321001	not
I	10188002	10198001	theta_Watterson	10.9818213907864	-0.560823491063686	106.043791321001	not
I	10189002	10199001	theta_Watterson	11.9230285111209	-0.502581514419085	106.043791321001	not
I	10190002	10200001	theta_Watterson	13.0211034848445	-0.434632541667052	106.043791321001	not
I	10191002	10201001	theta_Watterson	12.8642356314555	-0.444339537774485	106.043791321001	not
I	10192002	10202001	theta_Watterson	14.2766485726825	-0.356939304862689	106.043791321001	not
I	10193002	10203001	theta_Watterson	13.335441452348	-0.41518128150729	106.043791321001	not
I	10194002	10204001	theta_Watterson	15.0616622167242	-0.308362593813459	106.043791321001	not
I	10195002	10205001	theta_Watterson	13.6498515362224	-0.39572555878036	106.043791321001	not
I	10196002	10206001	theta_Watterson	12.3949087091097	-0.473381527639828	106.043791321001	not
I	10197002	10207001	theta_Watterson	10.9821012056411	-0.560806176096683	106.043791321001	not
I	10198002	10208001	theta_Watterson	10.1976871081122	-0.609345787156715	106.043791321001	not
I	10199002	10209001	theta_Watterson	8.31527286744318	-0.725829740445916	106.043791321001	not
I	10200002	10210001	theta_Watterson	7.21719789371957	-0.79377871319795	106.043791321001	not
I	10201002	10211001	theta_Watterson	6.11912291999595	-0.861727685949984	106.043791321001	not
I	10202002	10212001	theta_Watterson	3.92237071182344	-0.997662899398947	106.043791321001	not
I	10203002	10213001	theta_Watterson	3.29489929826709	-1.03649088382868	106.043791321001	not
I	10204002	10214001	theta_Watterson	NA	NA	106.043791321001	NA
I	10205002	10215001	theta_Watterson	NA	NA	106.043791321001	NA
I	10206002	10216001	theta_Watterson	NA	NA	106.043791321001	NA
I	10207002	10217001	theta_Watterson	NA	NA	106.043791321001	NA
I	10208002	10218001	theta_Watterson	NA	NA	106.043791321001	NA
I	10209002	10219001	theta_Watterson	NA	NA	106.043791321001	NA
I	10210002	10220001	theta_Watterson	NA	NA	106.043791321001	NA
I	10211002	10221001	theta_Watterson	3.14118968327699	-1.04600244787541	106.043791321001	not
I	10212002	10222001	theta_Watterson	4.86673607055696	-0.939225490693647	106.043791321001	not
I	10213002	10223001	theta_Watterson	5.96481104428058	-0.871276517941613	106.043791321001	not
I	10214002	10224001	theta_Watterson	7.0628860180042	-0.803327545189579	106.043791321001	not
I	10215002	10225001	theta_Watterson	8.0043179299849	-0.745071658418797	106.043791321001	not
I	10216002	10226001	theta_Watterson	8.94613221448863	-0.686792110403774	106.043791321001	not
I	10217002	10227001	theta_Watterson	10.0448833733375	-0.618801295258688	106.043791321001	not
I	10218002	10228001	theta_Watterson	11.4566940538393	-0.531438330291787	106.043791321001	not
I	10219002	10229001	theta_Watterson	12.8703241628743	-0.443962778932529	106.043791321001	not
I	10220002	10230001	theta_Watterson	13.3409277230416	-0.414841790610229	106.043791321001	not
I	10221002	10231001	theta_Watterson	11.4554376922133	-0.531516074056042	106.043791321001	not
I	10222002	10232001	theta_Watterson	11.4554376922133	-0.531516074056042	106.043791321001	not
I	10223002	10233001	theta_Watterson	10.5142305718788	-0.589758050700643	106.043791321001	not
I	10224002	10234001	theta_Watterson	10.37150376322	-0.59858999775764	106.043791321001	not
I	10225002	10235001	theta_Watterson	10.8419573623245	-0.569478289038656	106.043791321001	not
I	10226002	10236001	theta_Watterson	11.6256894651007	-0.520980879871911	106.043791321001	not
I	10227002	10237001	theta_Watterson	13.5075771818113	-0.404529507930033	106.043791321001	not
I	10228002	10238001	theta_Watterson	12.8805592936866	-0.443329428167494	106.043791321001	not
I	10229002	10239001	theta_Watterson	13.5062112787097	-0.404614030130116	106.043791321001	not
I	10230002	10240001	theta_Watterson	13.0356077185424	-0.433735018452417	106.043791321001	not
I	10231002	10241001	theta_Watterson	11.7799080660937	-0.511437819728035	106.043791321001	not
I	10232002	10242001	theta_Watterson	10.2112295322028	-0.60850778080237	106.043791321001	not
I	10233002	10243001	theta_Watterson	10.8387009457592	-0.569679796372636	106.043791321001	not
I	10234002	10244001	theta_Watterson	10.5108990248341	-0.589964207115075	106.043791321001	not
I	10235002	10245001	theta_Watterson	10.6677668782232	-0.580257211007641	106.043791321001	not
I	10236002	10246001	theta_Watterson	9.88357727244455	-0.62878293049908	106.043791321001	not
I	10237002	10247001	theta_Watterson	8.31474907738686	-0.725862152619143	106.043791321001	not
I	10238002	10248001	theta_Watterson	8.31429555195529	-0.725890216811416	106.043791321001	not
I	10239002	10249001	theta_Watterson	8.1574276985662	-0.735597212918849	106.043791321001	not
I	10240002	10250001	theta_Watterson	9.56923837906799	-0.648234247951948	106.043791321001	not
I	10241002	10251001	theta_Watterson	12.0791988638768	-0.492917679710149	106.043791321001	not
I	10242002	10252001	theta_Watterson	13.3341416909895	-0.415261710850681	106.043791321001	not
I	10243002	10253001	theta_Watterson	13.1772738376004	-0.424968706958115	106.043791321001	not
I	10244002	10254001	theta_Watterson	14.118480957935	-0.366726730313514	106.043791321001	not
I	10245002	10255001	theta_Watterson	14.1184061273515	-0.366731360836378	106.043791321001	not
I	10246002	10256001	theta_Watterson	15.2163314399084	-0.298791649130073	106.043791321001	not
I	10247002	10257001	theta_Watterson	16.0006707068538	-0.250256668592906	106.043791321001	not
I	10248002	10258001	theta_Watterson	16.9418778271883	-0.192014691948305	106.043791321001	not
I	10249002	10259001	theta_Watterson	16.6281421204102	-0.211428684163172	106.043791321001	not
I	10250002	10260001	theta_Watterson	16.4712742670211	-0.221135680270606	106.043791321001	not
I	10251002	10261001	theta_Watterson	16.0005958762704	-0.25026129911577	106.043791321001	not
I	10252002	10262001	theta_Watterson	16.1574637296595	-0.240554303008337	106.043791321001	not
I	10253002	10263001	theta_Watterson	17.2559888886251	-0.172577472755246	106.043791321001	not
I	10254002	10264001	theta_Watterson	16.314932331303	-0.230810132547835	106.043791321001	not
I	10255002	10265001	theta_Watterson	16.1582144389767	-0.240507849051952	106.043791321001	not
I	10256002	10266001	theta_Watterson	15.5307430254203	-0.279335833481686	106.043791321001	not
I	10257002	10267001	theta_Watterson	13.9620644915294	-0.37640579455602	106.043791321001	not
I	10258002	10268001	theta_Watterson	12.2365181042495	-0.483182751737788	106.043791321001	not
I	10259002	10269001	theta_Watterson	10.6678395703586	-0.580252712812122	106.043791321001	not
I	10260002	10270001	theta_Watterson	9.41289674324586	-0.65790868167159	106.043791321001	not
I	10261002	10271001	theta_Watterson	7.37361464918772	-0.784099631068225	106.043791321001	not
I	10262002	10272001	theta_Watterson	5.80493611529684	-0.881169592142559	106.043791321001	not
I	10263002	10273001	theta_Watterson	4.07893954277488	-0.987974406825384	106.043791321001	not
I	10264002	10274001	theta_Watterson	3.45124273562271	-1.02681633862999	106.043791321001	not
I	10265002	10275001	theta_Watterson	2.03928209405815	-1.11418858320021	106.043791321001	not
I	10266002	10276001	theta_Watterson	0.627471413556353	-1.20155154816711	106.043791321001	not
I	10267002	10277001	theta_Watterson	NA	NA	106.043791321001	NA
I	10268002	10278001	theta_Watterson	2.03928209405815	-1.11418858320021	106.043791321001	not
I	10269002	10279001	theta_Watterson	4.07856418811629	-0.987997633803577	106.043791321001	not
I	10270002	10280001	theta_Watterson	5.49044969920149	-0.900630038313811	106.043791321001	not
I	10271002	10281001	theta_Watterson	6.11792111275784	-0.861802053884078	106.043791321001	not
I	10272002	10282001	theta_Watterson	8.15720320681599	-0.735611104487443	106.043791321001	not
I	10273002	10283001	theta_Watterson	9.72588174070687	-0.638541143413108	106.043791321001	not
I	10274002	10284001	theta_Watterson	11.6082959813759	-0.522057190123907	106.043791321001	not
I	10275002	10285001	theta_Watterson	12.7078461995736	-0.454016929118369	106.043791321001	not
I	10276002	10286001	theta_Watterson	14.5902604402426	-0.337532975829168	106.043791321001	not
I	10277002	10287001	theta_Watterson	16.3158068275226	-0.2307560186474	106.043791321001	not
I	10278002	10288001	theta_Watterson	15.2184163094094	-0.298662637228058	106.043791321001	not
I	10279002	10289001	theta_Watterson	15.0619226089373	-0.308346480721169	106.043791321001	not
I	10280002	10290001	theta_Watterson	16.0032045598552	-0.250099873553704	106.043791321001	not
I	10281002	10291001	theta_Watterson	16.474482794857	-0.220937136295273	106.043791321001	not
I	10282002	10292001	theta_Watterson	14.9061041830916	-0.317988538162974	106.043791321001	not
I	10283002	10293001	theta_Watterson	14.2786327695353	-0.356816522592708	106.043791321001	not
I	10284002	10294001	theta_Watterson	13.1806326263951	-0.424760864821878	106.043791321001	not
I	10285002	10295001	theta_Watterson	13.6497609420883	-0.395731164753081	106.043791321001	not
I	10286002	10296001	theta_Watterson	13.1791573819211	-0.424852153075381	106.043791321001	not
I	10287002	10297001	theta_Watterson	13.6497609420883	-0.395731164753081	106.043791321001	not
I	10288002	10298001	theta_Watterson	13.805944339867	-0.386066522817024	106.043791321001	not
I	10289002	10299001	theta_Watterson	13.1780987733936	-0.42491765986108	106.043791321001	not
I	10290002	10300001	theta_Watterson	12.5504776986705	-0.463754905336543	106.043791321001	not
I	10291002	10301001	theta_Watterson	12.7066708772251	-0.45408965816524	106.043791321001	not
I	10292002	10302001	theta_Watterson	13.1769745152668	-0.424987229049572	106.043791321001	not
I	10293002	10303001	theta_Watterson	13.3432775468985	-0.414696383310136	106.043791321001	not
I	10294002	10304001	theta_Watterson	19.3069028572623	-0.0456667419705073	106.043791321001	not
I	10295002	10305001	theta_Watterson	21.5046332936917	0.0903290043261795	106.043791321001	not
I	10296002	10306001	theta_Watterson	27.0025784500514	0.430542318135561	106.043791321001	not
I	10297002	10307001	theta_Watterson	32.1932495510315	0.751741487268109	106.043791321001	not
I	10298002	10308001	theta_Watterson	40.2074846892815	1.24766303913694	106.043791321001	not
I	10299002	10309001	theta_Watterson	44.4578670921833	1.5106770636722	106.043791321001	not
I	10300002	10310001	theta_Watterson	49.3357329966524	1.81251982064434	106.043791321001	not
I	10301002	10311001	theta_Watterson	49.97018435782	1.85177972482582	106.043791321001	not
I	10302002	10312001	theta_Watterson	57.2095075426402	2.29974965911951	106.043791321001	not
I	10303002	10313001	theta_Watterson	60.0325501378362	2.47443977497593	106.043791321001	not
I	10304002	10314001	theta_Watterson	59.7257456298315	2.45545468593057	106.043791321001	not
I	10305002	10315001	theta_Watterson	60.5346223232323	2.50550804450341	106.043791321001	not
I	10306002	10316001	theta_Watterson	56.768037959578	2.27243148377797	106.043791321001	not
I	10307002	10317001	theta_Watterson	53.4606054352682	2.06776727791648	106.043791321001	not
I	10308002	10318001	theta_Watterson	50.4696147645163	1.88268452086271	106.043791321001	not
I	10309002	10319001	theta_Watterson	49.0501944824901	1.79485067310637	106.043791321001	not
I	10310002	10320001	theta_Watterson	44.4960400583278	1.51303921006337	106.043791321001	not
I	10311002	10321001	theta_Watterson	43.0772494302148	1.42524432534473	106.043791321001	not
I	10312002	10322001	theta_Watterson	35.8379262453946	0.977274391051038	106.043791321001	not
I	10313002	10323001	theta_Watterson	33.162316325345	0.811707421670053	106.043791321001	not
I	10314002	10324001	theta_Watterson	28.2898347899314	0.510197849912946	106.043791321001	not
I	10315002	10325001	theta_Watterson	25.2832276601012	0.32414874504342	106.043791321001	not
I	10316002	10326001	theta_Watterson	24.1793382809521	0.255839976389215	106.043791321001	not
I	10317002	10327001	theta_Watterson	20.7274211703909	0.0422350520438202	106.043791321001	not
I	10318002	10328001	theta_Watterson	15.7041767028929	-0.268603742771241	106.043791321001	not
I	10319002	10329001	theta_Watterson	12.5594788752391	-0.463197911765033	106.043791321001	not
I	10320002	10330001	theta_Watterson	11.4514281279868	-0.53176418623134	106.043791321001	not
I	10321002	10331001	theta_Watterson	11.765163834765	-0.512350194016473	106.043791321001	not
I	10322002	10332001	theta_Watterson	12.3926352483214	-0.47352220958674	106.043791321001	not
I	10323002	10333001	theta_Watterson	13.1769745152668	-0.424987229049572	106.043791321001	not
I	10324002	10334001	theta_Watterson	12.0788247109598	-0.492940832324471	106.043791321001	not
I	10325002	10335001	theta_Watterson	11.2944854440143	-0.541475812861638	106.043791321001	not
I	10326002	10336001	theta_Watterson	9.56893905673438	-0.648252770043406	106.043791321001	not
I	10327002	10337001	theta_Watterson	10.667014030458	-0.580303797291372	106.043791321001	not
I	10328002	10338001	theta_Watterson	10.0395426169016	-0.619131781721106	106.043791321001	not
I	10329002	10339001	theta_Watterson	10.1969406584992	-0.609391977522248	106.043791321001	not
I	10330002	10340001	theta_Watterson	9.72633709833191	-0.638512965844548	106.043791321001	not
I	10331002	10341001	theta_Watterson	10.0400728051101	-0.619098973629681	106.043791321001	not
I	10332002	10342001	theta_Watterson	9.41260139155373	-0.657926958059415	106.043791321001	not
I	10333002	10343001	theta_Watterson	8.4713942712192	-0.716168934704016	106.043791321001	not
I	10334002	10344001	theta_Watterson	9.09894051535896	-0.677336319751418	106.043791321001	not
I	10335002	10345001	theta_Watterson	9.72641192891531	-0.638508335321684	106.043791321001	not
I	10336002	10346001	theta_Watterson	11.4519583161953	-0.531731378139916	106.043791321001	not
I	10337002	10347001	theta_Watterson	10.981354756028	-0.560852366462216	106.043791321001	not
I	10338002	10348001	theta_Watterson	12.706901143308	-0.454075409280448	106.043791321001	not
I	10339002	10349001	theta_Watterson	12.2357673949323	-0.483229205694173	106.043791321001	not
I	10340002	10350001	theta_Watterson	13.0205601873093	-0.434666160964733	106.043791321001	not
I	10341002	10351001	theta_Watterson	13.4911637474766	-0.405545172642433	106.043791321001	not
I	10342002	10352001	theta_Watterson	14.275503014422	-0.357010192105266	106.043791321001	not
I	10343002	10353001	theta_Watterson	14.9029744279784	-0.318182207675532	106.043791321001	not
I	10344002	10354001	theta_Watterson	15.5303710109513	-0.279358853768662	106.043791321001	not
I	10345002	10355001	theta_Watterson	15.6873136949238	-0.269647227138365	106.043791321001	not
I	10346002	10356001	theta_Watterson	16.3147851084801	-0.230819242708631	106.043791321001	not
I	10347002	10357001	theta_Watterson	17.5697279355929	-0.153163273849163	106.043791321001	not
I	10348002	10358001	theta_Watterson	16.9422565220365	-0.191991258278897	106.043791321001	not
I	10349002	10359001	theta_Watterson	18.0403314957601	-0.124042285526863	106.043791321001	not
I	10350002	10360001	theta_Watterson	18.5104815304958	-0.0949493613968353	106.043791321001	not
I	10351002	10361001	theta_Watterson	19.922367041581	-0.00758176590706972	106.043791321001	not
I	10352002	10362001	theta_Watterson	21.4989707447111	0.0899786053137256	106.043791321001	not
I	10353002	10363001	theta_Watterson	21.6559134286836	0.0996902319440235	106.043791321001	not
I	10354002	10364001	theta_Watterson	21.4993448976281	0.0900017579280478	106.043791321001	not
I	10355002	10365001	theta_Watterson	21.3424022136556	0.08029013129775	106.043791321001	not
I	10356002	10366001	theta_Watterson	20.244327239932	0.0123411585457159	106.043791321001	not
I	10357002	10367001	theta_Watterson	19.3042553265977	-0.0458305713931715	106.043791321001	not
I	10358002	10368001	theta_Watterson	19.774858886765	-0.0167095830708713	106.043791321001	not
I	10359002	10369001	theta_Watterson	20.2455372775157	0.0124160357742937	106.043791321001	not
I	10360002	10370001	theta_Watterson	20.5592729842938	0.0318300279891605	106.043791321001	not
I	10361002	10371001	theta_Watterson	19.6180658639593	-0.0264119486554402	106.043791321001	not
I	10362002	10372001	theta_Watterson	17.1002550404947	-0.182214296520836	106.043791321001	not
I	10363002	10373001	theta_Watterson	16.6295766497441	-0.211339915366001	106.043791321001	not
I	10364002	10374001	theta_Watterson	16.3155416206323	-0.230772429672326	106.043791321001	not
I	10365002	10375001	theta_Watterson	16.4724094740214	-0.221065433564892	106.043791321001	not
I	10366002	10376001	theta_Watterson	15.5312023536868	-0.279307410209493	106.043791321001	not
I	10367002	10377001	theta_Watterson	14.9025957331302	-0.31820564134494	106.043791321001	not
I	10368002	10378001	theta_Watterson	13.8045207594066	-0.386154614096974	106.043791321001	not
I	10369002	10379001	theta_Watterson	12.5495031017105	-0.463815213479306	106.043791321001	not
I	10370002	10380001	theta_Watterson	10.9808245678196	-0.560885174553641	106.043791321001	not
I	10371002	10381001	theta_Watterson	10.5101461770689	-0.590010793398806	106.043791321001	not
I	10372002	10382001	theta_Watterson	11.2944854440143	-0.541475812861638	106.043791321001	not
I	10373002	10383001	theta_Watterson	10.9808245678196	-0.560885174553641	106.043791321001	not
I	10374002	10384001	theta_Watterson	10.8239567144305	-0.570592170661074	106.043791321001	not
I	10375002	10385001	theta_Watterson	11.6082959813759	-0.522057190123907	106.043791321001	not
I	10376002	10386001	theta_Watterson	12.3926352483214	-0.47352220958674	106.043791321001	not
I	10377002	10387001	theta_Watterson	12.2357673949323	-0.483229205694173	106.043791321001	not
I	10378002	10388001	theta_Watterson	11.9220316881541	-0.50264319790904	106.043791321001	not
I	10379002	10389001	theta_Watterson	12.2357673949323	-0.483229205694173	106.043791321001	not
I	10380002	10390001	theta_Watterson	12.3926352483214	-0.47352220958674	106.043791321001	not
I	10381002	10391001	theta_Watterson	12.0788995415432	-0.492936201801607	106.043791321001	not
I	10382002	10392001	theta_Watterson	12.2357673949323	-0.483229205694173	106.043791321001	not
I	10383002	10393001	theta_Watterson	13.4906353914616	-0.40557786735757	106.043791321001	not
I	10384002	10394001	theta_Watterson	12.8631639779052	-0.444405851787304	106.043791321001	not
I	10385002	10395001	theta_Watterson	13.3338423686559	-0.415280232942139	106.043791321001	not
I	10386002	10396001	theta_Watterson	13.0218257055351	-0.434587850589301	106.043791321001	not
I	10387002	10397001	theta_Watterson	13.6492971190915	-0.395759866159567	106.043791321001	not
I	10388002	10398001	theta_Watterson	14.7475974864109	-0.327796946032657	106.043791321001	not
I	10389002	10399001	theta_Watterson	15.3750688999673	-0.288968961602923	106.043791321001	not
I	10390002	10400001	theta_Watterson	15.8456724601345	-0.259847973280622	106.043791321001	not
I	10391002	10401001	theta_Watterson	15.6891817803114	-0.269531629855719	106.043791321001	not
I	10392002	10402001	theta_Watterson	14.7479746599769	-0.32777360650032	106.043791321001	not
I	10393002	10403001	theta_Watterson	13.3361639794751	-0.415136571467221	106.043791321001	not
I	10394002	10404001	theta_Watterson	14.5911068065878	-0.337480602607753	106.043791321001	not
I	10395002	10405001	theta_Watterson	13.9643931202131	-0.376261698815053	106.043791321001	not
I	10396002	10406001	theta_Watterson	13.9626740765557	-0.376368073382759	106.043791321001	not
I	10397002	10407001	theta_Watterson	15.3745595876409	-0.289000477892993	106.043791321001	not
I	10398002	10408001	theta_Watterson	14.7468627804887	-0.327842409697603	106.043791321001	not
I	10399002	10409001	theta_Watterson	13.3350520999869	-0.415205374664504	106.043791321001	not
I	10400002	10410001	theta_Watterson	12.8644485398196	-0.444326362986804	106.043791321001	not
I	10401002	10411001	theta_Watterson	13.1778070730318	-0.424935710304274	106.043791321001	not
I	10402002	10412001	theta_Watterson	13.9621463399773	-0.376400729767107	106.043791321001	not
I	10403002	10413001	theta_Watterson	14.4329752937403	-0.347265794069931	106.043791321001	not
I	10404002	10414001	theta_Watterson	13.6486360267949	-0.395800774607098	106.043791321001	not
I	10405002	10415001	theta_Watterson	13.3340677622517	-0.415266285567263	106.043791321001	not
I	10406002	10416001	theta_Watterson	12.2359927885281	-0.483215258319297	106.043791321001	not
I	10407002	10417001	theta_Watterson	9.41229659694111	-0.657945818775963	106.043791321001	not
I	10408002	10418001	theta_Watterson	8.31422162321749	-0.725894791527998	106.043791321001	not
I	10409002	10419001	theta_Watterson	8.78490001396816	-0.696769172682833	106.043791321001	not
I	10410002	10420001	theta_Watterson	9.88297498769177	-0.628820199930799	106.043791321001	not
I	10411002	10421001	theta_Watterson	9.88297498769177	-0.628820199930799	106.043791321001	not
I	10412002	10422001	theta_Watterson	9.88297498769177	-0.628820199930799	106.043791321001	not
I	10413002	10423001	theta_Watterson	10.6670888610414	-0.580299166768508	106.043791321001	not
I	10414002	10424001	theta_Watterson	11.6082959813759	-0.522057190123907	106.043791321001	not
I	10415002	10425001	theta_Watterson	11.4514281279868	-0.53176418623134	106.043791321001	not
I	10416002	10426001	theta_Watterson	12.0788995415432	-0.492936201801607	106.043791321001	not
I	10417002	10427001	theta_Watterson	13.1769745152668	-0.424987229049572	106.043791321001	not
I	10418002	10428001	theta_Watterson	15.3733498563099	-0.289075336170628	106.043791321001	not
I	10419002	10429001	theta_Watterson	15.6870107325046	-0.269665974478626	106.043791321001	not
I	10420002	10430001	theta_Watterson	15.3732750257265	-0.289079966693493	106.043791321001	not
I	10421002	10431001	theta_Watterson	15.3732750257265	-0.289079966693493	106.043791321001	not
I	10422002	10432001	theta_Watterson	14.9027462961426	-0.318196324492928	106.043791321001	not
I	10423002	10433001	theta_Watterson	14.1184070291972	-0.366731305030096	106.043791321001	not
I	10424002	10434001	theta_Watterson	13.0203320554735	-0.43468027778213	106.043791321001	not
I	10425002	10435001	theta_Watterson	12.079124935139	-0.49292225442673	106.043791321001	not
I	10426002	10436001	theta_Watterson	12.3928606419172	-0.473508262211864	106.043791321001	not
I	10427002	10437001	theta_Watterson	11.6085213749717	-0.522043242749031	106.043791321001	not
I	10428002	10438001	theta_Watterson	10.8239567144305	-0.570592170661074	106.043791321001	not
I	10429002	10439001	theta_Watterson	10.9808245678196	-0.560885174553641	106.043791321001	not
I	10430002	10440001	theta_Watterson	10.1964853008741	-0.609420155090808	106.043791321001	not
I	10431002	10441001	theta_Watterson	9.25527818053961	-0.667662131735409	106.043791321001	not
I	10432002	10442001	theta_Watterson	8.94146764317802	-0.68708075447314	106.043791321001	not
I	10433002	10443001	theta_Watterson	8.31399622962167	-0.725908738902874	106.043791321001	not
I	10434002	10444001	theta_Watterson	8.31399622962167	-0.725908738902874	106.043791321001	not
I	10435002	10445001	theta_Watterson	8.47086408301076	-0.71620174279544	106.043791321001	not
I	10436002	10446001	theta_Watterson	8.62773193639985	-0.706494746688007	106.043791321001	not
I	10437002	10447001	theta_Watterson	9.09833549656711	-0.677373758365706	106.043791321001	not
I	10438002	10448001	theta_Watterson	8.0002605228435	-0.745322731117741	106.043791321001	not
I	10439002	10449001	theta_Watterson	8.94154247376143	-0.687076123950276	106.043791321001	not
I	10440002	10450001	theta_Watterson	8.94154247376143	-0.687076123950276	106.043791321001	not
I	10441002	10451001	theta_Watterson	10.1971623965656	-0.609378256351838	106.043791321001	not
I	10442002	10452001	theta_Watterson	10.6677659567329	-0.580257268029538	106.043791321001	not
I	10443002	10453001	theta_Watterson	11.9227087838456	-0.50260129917007	106.043791321001	not
I	10444002	10454001	theta_Watterson	12.2364444906238	-0.483187306955203	106.043791321001	not
I	10445002	10455001	theta_Watterson	13.9679865325908	-0.376039338151541	106.043791321001	not
I	10446002	10456001	theta_Watterson	13.0273865764255	-0.43424374342572	106.043791321001	not
I	10447002	10457001	theta_Watterson	13.1849288047531	-0.424495016939744	106.043791321001	not
I	10448002	10458001	theta_Watterson	13.0300269474398	-0.434080357042822	106.043791321001	not
I	10449002	10459001	theta_Watterson	10.6769343160201	-0.579689929177189	106.043791321001	not
I	10450002	10460001	theta_Watterson	13.3465468223772	-0.414494080265502	106.043791321001	not
I	10451002	10461001	theta_Watterson	11.6203233394058	-0.521312936186239	106.043791321001	not
I	10452002	10462001	theta_Watterson	10.3653805122931	-0.598968905045707	106.043791321001	not
I	10453002	10463001	theta_Watterson	8.32609841823491	-0.725159854442342	106.043791321001	not
I	10454002	10464001	theta_Watterson	8.63983412501308	-0.705745862227475	106.043791321001	not
I	10455002	10465001	theta_Watterson	7.3788956432133	-0.783772842708837	106.043791321001	not
I	10456002	10466001	theta_Watterson	8.47636345276772	-0.715861441327225	106.043791321001	not
I	10457002	10467001	theta_Watterson	8.16195337105103	-0.735317163920634	106.043791321001	not
I	10458002	10468001	theta_Watterson	8.94432664192067	-0.686903839387822	106.043791321001	not
I	10459002	10469001	theta_Watterson	10.8267408825897	-0.57041988609862	106.043791321001	not
I	10460002	10470001	theta_Watterson	7.84339266945441	-0.755029727225174	106.043791321001	not
I	10461002	10471001	theta_Watterson	9.88282472457532	-0.628829498225223	106.043791321001	not
I	10462002	10472001	theta_Watterson	12.2358425254116	-0.483224556613721	106.043791321001	not
I	10463002	10473001	theta_Watterson	13.4907853525243	-0.405568587754254	106.043791321001	not
I	10464002	10474001	theta_Watterson	14.7457281796371	-0.327912618894786	106.043791321001	not
I	10465002	10475001	theta_Watterson	15.0594638864152	-0.308498626679919	106.043791321001	not
I	10466002	10476001	theta_Watterson	14.588860326248	-0.337619615002219	106.043791321001	not
I	10467002	10477001	theta_Watterson	14.9025960330261	-0.318205622787353	106.043791321001	not
I	10468002	10478001	theta_Watterson	15.6869352999716	-0.269670642250185	106.043791321001	not
I	10469002	10479001	theta_Watterson	16.1575388601388	-0.240549653927885	106.043791321001	not
I	10470002	10480001	theta_Watterson	17.4124816872516	-0.162893685068417	106.043791321001	not
I	10471002	10481001	theta_Watterson	16.7848603126324	-0.201730949101468	106.043791321001	not
I	10472002	10482001	theta_Watterson	15.8436531922979	-0.259972925746068	106.043791321001	not
I	10473002	10483001	theta_Watterson	15.5299174855197	-0.279386917960935	106.043791321001	not
I	10474002	10484001	theta_Watterson	14.7456530491577	-0.327917267975238	106.043791321001	not
I	10475002	10485001	theta_Watterson	14.2750494889904	-0.357038256297538	106.043791321001	not
I	10476002	10486001	theta_Watterson	14.2751243195738	-0.357033625774674	106.043791321001	not
I	10477002	10487001	theta_Watterson	14.588860026352	-0.337619633559807	106.043791321001	not
I	10478002	10488001	theta_Watterson	14.7457278797411	-0.327912637452373	106.043791321001	not
I	10479002	10489001	theta_Watterson	13.8045207594066	-0.386154614096974	106.043791321001	not
I	10480002	10490001	theta_Watterson	13.6476529060175	-0.395861610204408	106.043791321001	not
I	10481002	10491001	theta_Watterson	13.6476529060175	-0.395861610204408	106.043791321001	not
I	10482002	10492001	theta_Watterson	13.3339171992393	-0.415275602419275	106.043791321001	not
I	10483002	10493001	theta_Watterson	14.7457278797411	-0.327912637452373	106.043791321001	not
I	10484002	10494001	theta_Watterson	14.7666822649956	-0.326615978310907	106.043791321001	not
I	10485002	10495001	theta_Watterson	14.617045214753	-0.335875531704741	106.043791321001	not
I	10486002	10496001	theta_Watterson	15.4013096511151	-0.287345181690439	106.043791321001	not
I	10487002	10497001	theta_Watterson	15.0876487749203	-0.306754543382441	106.043791321001	not
I	10488002	10498001	theta_Watterson	14.617045214753	-0.335875531704741	106.043791321001	not
I	10489002	10499001	theta_Watterson	13.9895738011967	-0.374703516134475	106.043791321001	not
I	10490002	10500001	theta_Watterson	13.5189702410294	-0.403824504456776	106.043791321001	not
I	10491002	10501001	theta_Watterson	13.2052345342512	-0.423238496671643	106.043791321001	not
I	10492002	10502001	theta_Watterson	12.4208952673058	-0.47177347720881	106.043791321001	not
I	10493002	10503001	theta_Watterson	11.6495263562936	-0.519505851017858	106.043791321001	not
I	10494002	10504001	theta_Watterson	11.6285719710391	-0.520802510159325	106.043791321001	not
I	10495002	10505001	theta_Watterson	11.7782090212816	-0.51154295676549	106.043791321001	not
I	10496002	10506001	theta_Watterson	11.1507376077253	-0.550370941195224	106.043791321001	not
I	10497002	10507001	theta_Watterson	11.46439848392	-0.530961579503221	106.043791321001	not
I	10498002	10508001	theta_Watterson	10.9937949237528	-0.560082567825521	106.043791321001	not
I	10499002	10509001	theta_Watterson	11.1506627771419	-0.550375571718088	106.043791321001	not
I	10500002	10510001	theta_Watterson	12.4062063568468	-0.472682428237128	106.043791321001	not
I	10501002	10511001	theta_Watterson	12.4062063568468	-0.472682428237128	106.043791321001	not
I	10502002	10512001	theta_Watterson	13.3474134771813	-0.414440451592527	106.043791321001	not
I	10503002	10513001	theta_Watterson	12.7069717076918	-0.45407104275038	106.043791321001	not
I	10504002	10514001	theta_Watterson	12.3934623006928	-0.473471031515664	106.043791321001	not
I	10505002	10515001	theta_Watterson	13.0209337142492	-0.43464304708593	106.043791321001	not
I	10506002	10516001	theta_Watterson	14.58961224814	-0.337573086011596	106.043791321001	not
I	10507002	10517001	theta_Watterson	14.747229906843	-0.32781969188758	106.043791321001	not
I	10508002	10518001	theta_Watterson	15.2178334670102	-0.29869870356528	106.043791321001	not
I	10509002	10519001	theta_Watterson	16.1590405873448	-0.240456726920679	106.043791321001	not
I	10510002	10520001	theta_Watterson	14.9034970076399	-0.318149870401639	106.043791321001	not
I	10511002	10521001	theta_Watterson	14.5897613008617	-0.337563862616506	106.043791321001	not
I	10512002	10522001	theta_Watterson	13.8054220339162	-0.386098843153673	106.043791321001	not
I	10513002	10523001	theta_Watterson	14.2760255940835	-0.356977854831373	106.043791321001	not
I	10514002	10524001	theta_Watterson	14.2757244637209	-0.35699648880382	106.043791321001	not
I	10515002	10525001	theta_Watterson	15.5306672908336	-0.279340519944353	106.043791321001	not
I	10516002	10526001	theta_Watterson	14.4326671476934	-0.347284862173522	106.043791321001	not
I	10517002	10527001	theta_Watterson	16.0005958762704	-0.25026129911577	106.043791321001	not
I	10518002	10528001	theta_Watterson	16.6280672898267	-0.211433314686037	106.043791321001	not
I	10519002	10529001	theta_Watterson	15.0593887559359	-0.308503275760371	106.043791321001	not
I	10520002	10530001	theta_Watterson	14.2750494889904	-0.357038256297538	106.043791321001	not
I	10521002	10531001	theta_Watterson	15.6869350000756	-0.269670660807773	106.043791321001	not
I	10522002	10532001	theta_Watterson	17.2556135339665	-0.172600699733438	106.043791321001	not
I	10523002	10533001	theta_Watterson	17.8830849475229	-0.133772715303705	106.043791321001	not
I	10524002	10534001	theta_Watterson	18.6674990450517	-0.0852331042436729	106.043791321001	not
I	10525002	10535001	theta_Watterson	18.0401024620788	-0.124056458150542	106.043791321001	not
I	10526002	10536001	theta_Watterson	18.0401024620788	-0.124056458150542	106.043791321001	not
I	10527002	10537001	theta_Watterson	16.3146309053822	-0.230828784809446	106.043791321001	not
I	10528002	10538001	theta_Watterson	16.0011196903542	-0.250228885455719	106.043791321001	not
I	10529002	10539001	theta_Watterson	16.7854589572997	-0.201693904918552	106.043791321001	not
I	10530002	10540001	theta_Watterson	18.0436389820994	-0.123837617990928	106.043791321001	not
I	10531002	10541001	theta_Watterson	17.8869216917227	-0.133535297246349	106.043791321001	not
I	10532002	10542001	theta_Watterson	17.5731859849445	-0.152949289461216	106.043791321001	not
I	10533002	10543001	theta_Watterson	17.2594502781663	-0.172363281676083	106.043791321001	not
I	10534002	10544001	theta_Watterson	16.3181683272484	-0.230609888843548	106.043791321001	not
I	10535002	10545001	theta_Watterson	14.7494149627741	-0.327684480440747	106.043791321001	not
I	10536002	10546001	theta_Watterson	14.7493401321907	-0.327689110963612	106.043791321001	not
I	10537002	10547001	theta_Watterson	15.0630010083855	-0.308279749271609	106.043791321001	not
I	10538002	10548001	theta_Watterson	15.3774304695616	-0.288822827475606	106.043791321001	not
I	10539002	10549001	theta_Watterson	16.161769736507	-0.240287846938439	106.043791321001	not
I	10540002	10550001	theta_Watterson	16.0016646854309	-0.250195161114029	106.043791321001	not
I	10541002	10551001	theta_Watterson	13.9621571977769	-0.37640005788554	106.043791321001	not
I	10542002	10552001	theta_Watterson	12.8640822240533	-0.444349030637574	106.043791321001	not
I	10543002	10553001	theta_Watterson	12.0797429571079	-0.492884011174742	106.043791321001	not
I	10544002	10554001	theta_Watterson	11.7660072503297	-0.512298003389608	106.043791321001	not
I	10545002	10555001	theta_Watterson	12.3934786638861	-0.473470018959875	106.043791321001	not
I	10546002	10556001	theta_Watterson	12.236610810497	-0.483177015067308	106.043791321001	not
I	10547002	10557001	theta_Watterson	12.236610810497	-0.483177015067308	106.043791321001	not
I	10548002	10558001	theta_Watterson	11.1376175906253	-0.551182808969072	106.043791321001	not
I	10549002	10559001	theta_Watterson	10.5101461770689	-0.590010793398806	106.043791321001	not
I	10550002	10560001	theta_Watterson	10.667014030458	-0.580303797291372	106.043791321001	not
I	10551002	10561001	theta_Watterson	13.0201066618777	-0.434694225157006	106.043791321001	not
I	10552002	10562001	theta_Watterson	13.490710222045	-0.405573236834706	106.043791321001	not
I	10553002	10563001	theta_Watterson	14.5887851957686	-0.337624264082671	106.043791321001	not
I	10554002	10564001	theta_Watterson	14.2750494889904	-0.357038256297538	106.043791321001	not
I	10555002	10565001	theta_Watterson	13.8044459288232	-0.386159244619839	106.043791321001	not
I	10556002	10566001	theta_Watterson	16.3145563746947	-0.230833396774723	106.043791321001	not
I	10557002	10567001	theta_Watterson	15.5302171077493	-0.27936837731189	106.043791321001	not
I	10558002	10568001	theta_Watterson	15.059613547582	-0.30848936563419	106.043791321001	not
I	10559002	10569001	theta_Watterson	14.4321421340257	-0.347317350063924	106.043791321001	not
I	10560002	10570001	theta_Watterson	14.902745694193	-0.318196361741624	106.043791321001	not
I	10561002	10571001	theta_Watterson	14.1183315966641	-0.366735972801655	106.043791321001	not
I	10562002	10572001	theta_Watterson	14.4320673034423	-0.347321980586788	106.043791321001	not
I	10563002	10573001	theta_Watterson	13.3339923297187	-0.415270953338823	106.043791321001	not
I	10564002	10574001	theta_Watterson	13.0202566229405	-0.434684945553689	106.043791321001	not
I	10565002	10575001	theta_Watterson	13.3339923297187	-0.415270953338823	106.043791321001	not
I	10566002	10576001	theta_Watterson	10.5101461770689	-0.590010793398806	106.043791321001	not
I	10567002	10577001	theta_Watterson	10.8238818838471	-0.570596801183939	106.043791321001	not
I	10568002	10578001	theta_Watterson	12.5494282711271	-0.463819844002171	106.043791321001	not
I	10569002	10579001	theta_Watterson	14.274974658407	-0.357042886820403	106.043791321001	not
I	10570002	10580001	theta_Watterson	13.1768996846834	-0.424991859572437	106.043791321001	not
I	10571002	10581001	theta_Watterson	12.392560417738	-0.473526840109604	106.043791321001	not
I	10572002	10582001	theta_Watterson	12.0788247109598	-0.492940832324471	106.043791321001	not
I	10573002	10583001	theta_Watterson	12.7062961245161	-0.454112847894737	106.043791321001	not
I	10574002	10584001	theta_Watterson	13.9612389516288	-0.37645687903527	106.043791321001	not
I	10575002	10585001	theta_Watterson	16.000521045687	-0.250265929638635	106.043791321001	not
I	10576002	10586001	theta_Watterson	16.7848603126324	-0.201730949101468	106.043791321001	not
I	10577002	10587001	theta_Watterson	17.5691995795779	-0.1531959685643	106.043791321001	not
I	10578002	10588001	theta_Watterson	16.3142567524652	-0.230851937423768	106.043791321001	not
I	10579002	10589001	theta_Watterson	16.1573888990761	-0.240558933531202	106.043791321001	not
I	10580002	10590001	theta_Watterson	16.4711994364377	-0.22114031079347	106.043791321001	not
I	10581002	10591001	theta_Watterson	16.6280672898267	-0.211433314686037	106.043791321001	not
I	10582002	10592001	theta_Watterson	16.6280672898267	-0.211433314686037	106.043791321001	not
I	10583002	10593001	theta_Watterson	16.7849351432158	-0.201726318578603	106.043791321001	not
I	10584002	10594001	theta_Watterson	16.3143315830486	-0.230847306900904	106.043791321001	not
I	10585002	10595001	theta_Watterson	13.9613137822122	-0.376452248512405	106.043791321001	not
I	10586002	10596001	theta_Watterson	12.7063709550995	-0.454108217371873	106.043791321001	not
I	10587002	10597001	theta_Watterson	11.6082959813759	-0.522057190123907	106.043791321001	not
I	10588002	10598001	theta_Watterson	11.6082959813759	-0.522057190123907	106.043791321001	not
I	10589002	10599001	theta_Watterson	10.3533531542632	-0.599713158983375	106.043791321001	not
I	10590002	10600001	theta_Watterson	10.3532783236798	-0.599717789506239	106.043791321001	not
I	10591002	10601001	theta_Watterson	11.2944854440143	-0.541475812861638	106.043791321001	not
I	10592002	10602001	theta_Watterson	13.8047461530024	-0.386140666722098	106.043791321001	not
I	10593002	10603001	theta_Watterson	14.1193801266774	-0.36667108967527	106.043791321001	not
I	10594002	10604001	theta_Watterson	15.0619378005801	-0.308345540661018	106.043791321001	not
I	10595002	10605001	theta_Watterson	18.7315002345635	-0.0812727051941571	106.043791321001	not
I	10596002	10606001	theta_Watterson	19.3589716481198	-0.0424447207644232	106.043791321001	not
I	10597002	10607001	theta_Watterson	19.672707354898	-0.0230307285495564	106.043791321001	not
I	10598002	10608001	theta_Watterson	20.1433109150653	0.00609025977274401	106.043791321001	not
I	10599002	10609001	theta_Watterson	21.0845180353998	0.0643322364173447	106.043791321001	not
I	10600002	10610001	theta_Watterson	20.6139144752325	0.0352112480950442	106.043791321001	not
I	10601002	10611001	theta_Watterson	19.672707354898	-0.0230307285495564	106.043791321001	not
I	10602002	10612001	theta_Watterson	17.9468607434388	-0.129826263629065	106.043791321001	not
I	10603002	10613001	theta_Watterson	16.6910196494293	-0.207537817320494	106.043791321001	not
I	10604002	10614001	theta_Watterson	14.9641227085811	-0.314398346871913	106.043791321001	not
I	10605002	10615001	theta_Watterson	11.2945602745978	-0.541471182338774	106.043791321001	not
I	10606002	10616001	theta_Watterson	11.2945602745978	-0.541471182338774	106.043791321001	not
I	10607002	10617001	theta_Watterson	11.765163834765	-0.512350194016473	106.043791321001	not
I	10608002	10618001	theta_Watterson	11.1376924212087	-0.551178178446207	106.043791321001	not
I	10609002	10619001	theta_Watterson	10.039617447485	-0.619127151198241	106.043791321001	not
I	10610002	10620001	theta_Watterson	11.1376924212087	-0.551178178446207	106.043791321001	not
I	10611002	10621001	theta_Watterson	10.8239567144305	-0.570592170661074	106.043791321001	not
I	10612002	10622001	theta_Watterson	10.3532783236798	-0.599717789506239	106.043791321001	not
I	10613002	10623001	theta_Watterson	11.6082211507925	-0.522061820646771	106.043791321001	not
I	10614002	10624001	theta_Watterson	12.392560417738	-0.473526840109604	106.043791321001	not
I	10615002	10625001	theta_Watterson	12.392560417738	-0.473526840109604	106.043791321001	not
I	10616002	10626001	theta_Watterson	12.392560417738	-0.473526840109604	106.043791321001	not
I	10617002	10627001	theta_Watterson	11.4513532974034	-0.531768816754205	106.043791321001	not
I	10618002	10628001	theta_Watterson	11.4513532974034	-0.531768816754205	106.043791321001	not
I	10619002	10629001	theta_Watterson	10.9808996982989	-0.560880525473189	106.043791321001	not
I	10620002	10630001	theta_Watterson	10.5102961381317	-0.590001513795489	106.043791321001	not
I	10621002	10631001	theta_Watterson	10.5102961381317	-0.590001513795489	106.043791321001	not
I	10622002	10632001	theta_Watterson	9.72595687118623	-0.638536494332656	106.043791321001	not
I	10623002	10633001	theta_Watterson	9.41222116440806	-0.657950486547523	106.043791321001	not
I	10624002	10634001	theta_Watterson	9.09848545762988	-0.67736447876239	106.043791321001	not
I	10625002	10635001	theta_Watterson	10.0396925779644	-0.619122502117789	106.043791321001	not
I	10626002	10636001	theta_Watterson	9.72595687118623	-0.638536494332656	106.043791321001	not
I	10627002	10637001	theta_Watterson	9.41222116440806	-0.657950486547523	106.043791321001	not
I	10628002	10638001	theta_Watterson	8.78474975085171	-0.696778470977257	106.043791321001	not
I	10629002	10639001	theta_Watterson	9.09833549656711	-0.677373758365706	106.043791321001	not
I	10630002	10640001	theta_Watterson	8.62773193639985	-0.706494746688007	106.043791321001	not
I	10631002	10641001	theta_Watterson	9.56893905673438	-0.648252770043406	106.043791321001	not
I	10632002	10642001	theta_Watterson	9.88267476351255	-0.628838777828539	106.043791321001	not
I	10633002	10643001	theta_Watterson	9.72580691012346	-0.638545773935973	106.043791321001	not
I	10634002	10644001	theta_Watterson	9.88274959409596	-0.628834147305675	106.043791321001	not
I	10635002	10645001	theta_Watterson	10.3538021377636	-0.599685375846188	106.043791321001	not
I	10636002	10646001	theta_Watterson	11.9224806716545	-0.502615414771853	106.043791321001	not
I	10637002	10647001	theta_Watterson	14.1186306191018	-0.366717469267785	106.043791321001	not
I	10638002	10648001	theta_Watterson	16.6285162733272	-0.21140553154885	106.043791321001	not
I	10639002	10649001	theta_Watterson	17.726816038697	-0.143442648670635	106.043791321001	not
I	10640002	10650001	theta_Watterson	18.9817588658097	-0.0657866798111671	106.043791321001	not
I	10641002	10651001	theta_Watterson	18.5111553056424	-0.0949076681334676	106.043791321001	not
I	10642002	10652001	theta_Watterson	18.6680231590315	-0.0852006720260342	106.043791321001	not
I	10643002	10653001	theta_Watterson	18.0410019307171	-0.124000798954711	106.043791321001	not
I	10644002	10654001	theta_Watterson	19.7676789391202	-0.0171538788417005	106.043791321001	not
I	10645002	10655001	theta_Watterson	18.8260228352852	-0.0754236386234879	106.043791321001	not
I	10646002	10656001	theta_Watterson	17.2573443013944	-0.172493599697822	106.043791321001	not
I	10647002	10657001	theta_Watterson	16.4730050344489	-0.22102858023499	106.043791321001	not
I	10648002	10658001	theta_Watterson	14.4337229403908	-0.347219529631624	106.043791321001	not
I	10649002	10659001	theta_Watterson	13.4922910284101	-0.405475416402406	106.043791321001	not
I	10650002	10660001	theta_Watterson	12.7079517614646	-0.454010396939573	106.043791321001	not
I	10651002	10661001	theta_Watterson	13.6491588817992	-0.395768420294973	106.043791321001	not
I	10652002	10662001	theta_Watterson	13.4922910284101	-0.405475416402406	106.043791321001	not
I	10653002	10663001	theta_Watterson	12.8643694296117	-0.444331258333197	106.043791321001	not
I	10654002	10664001	theta_Watterson	11.2944854440143	-0.541475812861638	106.043791321001	not
I	10655002	10665001	theta_Watterson	11.2944854440143	-0.541475812861638	106.043791321001	not
I	10656002	10666001	theta_Watterson	12.8631639779052	-0.444405851787304	106.043791321001	not
I	10657002	10667001	theta_Watterson	12.8648014083772	-0.444304527450457	106.043791321001	not
I	10658002	10668001	theta_Watterson	14.5903477956571	-0.337527570268689	106.043791321001	not
I	10659002	10669001	theta_Watterson	15.5315549159917	-0.279285593624089	106.043791321001	not
I	10660002	10670001	theta_Watterson	14.5903477956571	-0.337527570268689	106.043791321001	not
I	10661002	10671001	theta_Watterson	14.5903477956571	-0.337527570268689	106.043791321001	not
I	10662002	10672001	theta_Watterson	16.0021584761589	-0.250164605301788	106.043791321001	not
I	10663002	10673001	theta_Watterson	16.7865725736878	-0.201624994241757	106.043791321001	not
I	10664002	10674001	theta_Watterson	17.4140439872441	-0.162797009812023	106.043791321001	not
I	10665002	10675001	theta_Watterson	16.9434404270769	-0.191917998134323	106.043791321001	not
I	10666002	10676001	theta_Watterson	16.6297047202987	-0.21133199034919	106.043791321001	not
I	10667002	10677001	theta_Watterson	17.5692744101613	-0.153191338041436	106.043791321001	not
I	10668002	10678001	theta_Watterson	17.2555387033831	-0.172605330256303	106.043791321001	not
I	10669002	10679001	theta_Watterson	18.0399528009119	-0.124065719196271	106.043791321001	not
I	10670002	10680001	theta_Watterson	18.9812347518299	-0.0658191120288061	106.043791321001	not
I	10671002	10681001	theta_Watterson	17.5696488629743	-0.153168166869526	106.043791321001	not
I	10672002	10682001	theta_Watterson	16.3147060358616	-0.230824135728994	106.043791321001	not
I	10673002	10683001	theta_Watterson	16.0008954985	-0.250242758466725	106.043791321001	not
I	10674002	10684001	theta_Watterson	16.3146312052781	-0.230828766251858	106.043791321001	not
I	10675002	10685001	theta_Watterson	15.8440276451109	-0.259949754574158	106.043791321001	not
I	10676002	10686001	theta_Watterson	16.7852347654454	-0.201707777929558	106.043791321001	not
I	10677002	10687001	theta_Watterson	16.0008954985	-0.250242758466725	106.043791321001	not
I	10678002	10688001	theta_Watterson	15.5302919383327	-0.279363746789025	106.043791321001	not
I	10679002	10689001	theta_Watterson	13.9615385738584	-0.376438338386224	106.043791321001	not
I	10680002	10690001	theta_Watterson	14.4320673034423	-0.347321980586788	106.043791321001	not
I	10681002	10691001	theta_Watterson	16.4714248300335	-0.221126363418594	106.043791321001	not
I	10682002	10692001	theta_Watterson	17.0989710741732	-0.182293748465996	106.043791321001	not
I	10683002	10693001	theta_Watterson	18.1970460478969	-0.114344775713962	106.043791321001	not
I	10684002	10694001	theta_Watterson	17.8833103411187	-0.133758767928829	106.043791321001	not
I	10685002	10695001	theta_Watterson	18.3541392948818	-0.104623832231652	106.043791321001	not
I	10686002	10696001	theta_Watterson	16.0011963246288	-0.250224143320289	106.043791321001	not
I	10687002	10697001	theta_Watterson	14.9031961814886	-0.318168485549459	106.043791321001	not
I	10688002	10698001	theta_Watterson	15.6878347707677	-0.269614982920834	106.043791321001	not
I	10689002	10699001	theta_Watterson	15.5309669173786	-0.279321979028267	106.043791321001	not
I	10690002	10700001	theta_Watterson	15.2172312106004	-0.298735971243134	106.043791321001	not
I	10691002	10701001	theta_Watterson	14.2757238660867	-0.356996525785475	106.043791321001	not
I	10692002	10702001	theta_Watterson	13.3345167457521	-0.415238502430076	106.043791321001	not
I	10693002	10703001	theta_Watterson	13.649239910979	-0.395763406202434	106.043791321001	not
I	10694002	10704001	theta_Watterson	12.3942970838663	-0.473419375061901	106.043791321001	not
I	10695002	10705001	theta_Watterson	13.1784109572159	-0.42489834189961	106.043791321001	not
I	10696002	10706001	theta_Watterson	14.119543246967	-0.366660995777874	106.043791321001	not
I	10697002	10707001	theta_Watterson	14.5900719765509	-0.337544637978438	106.043791321001	not
I	10698002	10708001	theta_Watterson	13.9623012406609	-0.37639114449963	106.043791321001	not
I	10699002	10709001	theta_Watterson	14.9035083609955	-0.318149167855029	106.043791321001	not
I	10700002	10710001	theta_Watterson	15.5312790968854	-0.279302661333837	106.043791321001	not
I	10701002	10711001	theta_Watterson	15.2176182206906	-0.29871202302584	106.043791321001	not
I	10702002	10712001	theta_Watterson	18.1980326044999	-0.114283727507469	106.043791321001	not
I	10703002	10713001	theta_Watterson	20.2363272401094	0.0118461178763904	106.043791321001	not
I	10704002	10714001	theta_Watterson	23.530702122343	0.215702315735809	106.043791321001	not
I	10705002	10715001	theta_Watterson	24.7856449494557	0.293358284595277	106.043791321001	not
I	10706002	10716001	theta_Watterson	25.0993806562339	0.312772276810144	106.043791321001	not
I	10707002	10717001	theta_Watterson	25.8837199231793	0.361307257347311	106.043791321001	not
I	10708002	10718001	theta_Watterson	24.7856449494557	0.293358284595277	106.043791321001	not
I	10709002	10719001	theta_Watterson	24.7858694412059	0.29337217616387	106.043791321001	not
I	10710002	10720001	theta_Watterson	23.6874951451487	0.225404681320378	106.043791321001	not
I	10711002	10721001	theta_Watterson	23.6874203145653	0.225400050797514	106.043791321001	not
I	10712002	10722001	theta_Watterson	20.5500632467835	0.0312601286488448	106.043791321001	not
I	10713002	10723001	theta_Watterson	18.6676490061145	-0.0852238246403565	106.043791321001	not
I	10714002	10724001	theta_Watterson	16.6282169509936	-0.211424053640308	106.043791321001	not
I	10715002	10725001	theta_Watterson	14.7458027103245	-0.327908006929509	106.043791321001	not
I	10716002	10726001	theta_Watterson	14.1183312967681	-0.366735991359243	106.043791321001	not
I	10717002	10727001	theta_Watterson	13.6477277366009	-0.395856979681543	106.043791321001	not
I	10718002	10728001	theta_Watterson	15.2164062704918	-0.298787018607209	106.043791321001	not
I	10719002	10729001	theta_Watterson	15.8436531922979	-0.259972925746068	106.043791321001	not
I	10720002	10730001	theta_Watterson	16.1573888990761	-0.240558933531202	106.043791321001	not
I	10721002	10731001	theta_Watterson	16.6279924592433	-0.211437945208901	106.043791321001	not
I	10722002	10732001	theta_Watterson	17.0985960194106	-0.182316956886601	106.043791321001	not
I	10723002	10733001	theta_Watterson	16.4711246058543	-0.221144941316334	106.043791321001	not
I	10724002	10734001	theta_Watterson	16.9417281660215	-0.192023952994034	106.043791321001	not
I	10725002	10735001	theta_Watterson	17.0985960194106	-0.182316956886601	106.043791321001	not
I	10726002	10736001	theta_Watterson	16.9417281660215	-0.192023952994034	106.043791321001	not
I	10727002	10737001	theta_Watterson	17.5691995795779	-0.1531959685643	106.043791321001	not
I	10728002	10738001	theta_Watterson	16.3143315830486	-0.230847306900904	106.043791321001	not
I	10729002	10739001	theta_Watterson	15.3734240849436	-0.289070742896459	106.043791321001	not
I	10730002	10740001	theta_Watterson	15.0596883781654	-0.308484735111326	106.043791321001	not
I	10731002	10741001	theta_Watterson	14.9028205247764	-0.318191731218759	106.043791321001	not
I	10732002	10742001	theta_Watterson	15.5302919383327	-0.279363746789025	106.043791321001	not
I	10733002	10743001	theta_Watterson	15.5302919383327	-0.279363746789025	106.043791321001	not
I	10734002	10744001	theta_Watterson	16.0008954985	-0.250242758466725	106.043791321001	not
I	10735002	10745001	theta_Watterson	17.5695740323909	-0.153172797392391	106.043791321001	not
I	10736002	10746001	theta_Watterson	18.9813847128926	-0.0658098324254894	106.043791321001	not
I	10737002	10747001	theta_Watterson	18.3539881299197	-0.104633186332359	106.043791321001	not
I	10738002	10748001	theta_Watterson	18.825047047712	-0.0754840204414984	106.043791321001	not
I	10739002	10749001	theta_Watterson	18.8247474254824	-0.0755025610905439	106.043791321001	not
I	10740002	10750001	theta_Watterson	19.1388590932066	-0.0560653043803653	106.043791321001	not
I	10741002	10751001	theta_Watterson	18.6682555330394	-0.0851862927026656	106.043791321001	not
I	10742002	10752001	theta_Watterson	18.040784119483	-0.124014277132399	106.043791321001	not
I	10743002	10753001	theta_Watterson	18.3545946568446	-0.104595654394668	106.043791321001	not
I	10744002	10754001	theta_Watterson	17.570779203983	-0.153098221271784	106.043791321001	not
I	10745002	10755001	theta_Watterson	16.3158363768703	-0.230754190131251	106.043791321001	not
I	10746002	10756001	theta_Watterson	15.5314971099248	-0.279289170668419	106.043791321001	not
I	10747002	10757001	theta_Watterson	16.1588936928978	-0.240465816761549	106.043791321001	not
I	10748002	10758001	theta_Watterson	17.256438478413	-0.17254965210094	106.043791321001	not
I	10749002	10759001	theta_Watterson	17.4133063318021	-0.162842655993506	106.043791321001	not
I	10750002	10760001	theta_Watterson	18.1972696378015	-0.114330939951651	106.043791321001	not
I	10751002	10761001	theta_Watterson	17.8835339310233	-0.133744932166518	106.043791321001	not
I	10752002	10762001	theta_Watterson	17.8835339310233	-0.133744932166518	106.043791321001	not
I	10753002	10763001	theta_Watterson	17.2559876868835	-0.172577547119116	106.043791321001	not
I	10754002	10764001	theta_Watterson	17.0985960194106	-0.182316956886601	106.043791321001	not
I	10755002	10765001	theta_Watterson	16.000521045687	-0.250265929638635	106.043791321001	not
I	10756002	10766001	theta_Watterson	15.8436531922979	-0.259972925746068	106.043791321001	not
I	10757002	10767001	theta_Watterson	16.3142567524652	-0.230851937423768	106.043791321001	not
I	10758002	10768001	theta_Watterson	16.3142567524652	-0.230851937423768	106.043791321001	not
I	10759002	10769001	theta_Watterson	17.5695755405239	-0.153172704068989	106.043791321001	not
I	10760002	10770001	theta_Watterson	18.9815358821925	-0.0658004780563586	106.043791321001	not
I	10761002	10771001	theta_Watterson	20.2370800638471	0.0118927026732969	106.043791321001	not
I	10762002	10772001	theta_Watterson	20.5508157706252	0.0313066948881637	106.043791321001	not
I	10763002	10773001	theta_Watterson	20.5508157706252	0.0313066948881637	106.043791321001	not
I	10764002	10774001	theta_Watterson	19.9233443570689	-0.00752128954156994	106.043791321001	not
I	10765002	10775001	theta_Watterson	19.9233443570689	-0.00752128954156994	106.043791321001	not
I	10766002	10776001	theta_Watterson	19.9238690729983	-0.00748882007523607	106.043791321001	not
I	10767002	10777001	theta_Watterson	18.1985480793142	-0.114251829882128	106.043791321001	not
I	10768002	10778001	theta_Watterson	17.1004731055906	-0.182200802634162	106.043791321001	not
I	10769002	10779001	theta_Watterson	15.6884361253095	-0.269577771050646	106.043791321001	not
I	10770002	10780001	theta_Watterson	13.8060218846405	-0.386061724339847	106.043791321001	not
I	10771002	10781001	theta_Watterson	13.3348169699314	-0.415219924532336	106.043791321001	not
I	10772002	10782001	theta_Watterson	14.1199045427108	-0.366638638766524	106.043791321001	not
I	10773002	10783001	theta_Watterson	16.6306899654706	-0.211271023294169	106.043791321001	not
I	10774002	10784001	theta_Watterson	17.4151040629994	-0.162731412234138	106.043791321001	not
I	10775002	10785001	theta_Watterson	20.3955932773921	0.0217015138070979	106.043791321001	not
I	10776002	10786001	theta_Watterson	20.5520112454352	0.0313806709710617	106.043791321001	not
I	10777002	10787001	theta_Watterson	23.3760143770121	0.20613022490041	106.043791321001	not
I	10778002	10788001	theta_Watterson	26.0429923763768	0.371163050295372	106.043791321001	not
I	10779002	10789001	theta_Watterson	27.620635201344	0.46878772246381	106.043791321001	not
I	10780002	10790001	theta_Watterson	29.0323710512624	0.556146056907846	106.043791321001	not
I	10781002	10791001	theta_Watterson	28.5617674910951	0.527025068585546	106.043791321001	not
I	10782002	10792001	theta_Watterson	28.2472834784829	0.507564771142034	106.043791321001	not
I	10783002	10793001	theta_Watterson	25.7364980557231	0.35219715566968	106.043791321001	not
I	10784002	10794001	theta_Watterson	25.2658196649725	0.323071536824515	106.043791321001	not
I	10785002	10795001	theta_Watterson	22.9128018641362	0.177466595213014	106.043791321001	not
I	10786002	10796001	theta_Watterson	22.1283877666073	0.128926984152982	106.043791321001	not
I	10787002	10797001	theta_Watterson	19.4610270948236	-0.0361295210438086	106.043791321001	not
I	10788002	10798001	theta_Watterson	16.6371812420698	-0.210869342546204	106.043791321001	not
I	10789002	10799001	theta_Watterson	16.0006707068538	-0.250256668592906	106.043791321001	not
I	10790002	10800001	theta_Watterson	14.9025209025468	-0.318210271867805	106.043791321001	not
I	10791002	10801001	theta_Watterson	14.9025209025468	-0.318210271867805	106.043791321001	not
I	10792002	10802001	theta_Watterson	14.5896922466318	-0.337568135698126	106.043791321001	not
I	10793002	10803001	theta_Watterson	13.8053529796863	-0.386103116235293	106.043791321001	not
I	10794002	10804001	theta_Watterson	13.6484851262972	-0.395810112342727	106.043791321001	not
I	10795002	10805001	theta_Watterson	13.9622208330754	-0.37639612012786	106.043791321001	not
I	10796002	10806001	theta_Watterson	14.7467854936167	-0.327847192215816	106.043791321001	not
I	10797002	10807001	theta_Watterson	15.6883697875172	-0.269581876038879	106.043791321001	not
I	10798002	10808001	theta_Watterson	15.8452376409063	-0.259874879931446	106.043791321001	not
I	10799002	10809001	theta_Watterson	16.1589733476844	-0.240460887716579	106.043791321001	not
I	10800002	10810001	theta_Watterson	16.9434625756926	-0.191916627576095	106.043791321001	not
I	10801002	10811001	theta_Watterson	17.7278018426381	-0.143381647038928	106.043791321001	not
I	10802002	10812001	theta_Watterson	18.6681019121095	-0.0851957987788725	106.043791321001	not
I	10803002	10813001	theta_Watterson	19.609309032444	-0.0269538221342719	106.043791321001	not
I	10804002	10814001	theta_Watterson	20.2373827067256	0.0119114302403567	106.043791321001	not
I	10805002	10815001	theta_Watterson	21.8062860322627	0.108995301440872	106.043791321001	not
I	10806002	10816001	theta_Watterson	22.9042104429739	0.176934957340895	106.043791321001	not
I	10807002	10817001	theta_Watterson	23.3744368295752	0.206032606130858	106.043791321001	not
I	10808002	10818001	theta_Watterson	22.9038332694079	0.176911617808558	106.043791321001	not
I	10809002	10819001	theta_Watterson	21.6488156117118	0.0992510184262257	106.043791321001	not
I	10810002	10820001	theta_Watterson	19.1387799964236	-0.0560701988960258	106.043791321001	not
I	10811002	10821001	theta_Watterson	18.1975728760891	-0.114312175540626	106.043791321001	not
I	10812002	10822001	theta_Watterson	17.413308439727	-0.162842525554929	106.043791321001	not
I	10813002	10823001	theta_Watterson	17.8851116883964	-0.133647300406097	106.043791321001	not
I	10814002	10824001	theta_Watterson	17.2570380141148	-0.172512552780725	106.043791321001	not
I	10815002	10825001	theta_Watterson	15.2175311284105	-0.298717412303541	106.043791321001	not
I	10816002	10826001	theta_Watterson	14.1196067176993	-0.366657068203564	106.043791321001	not
I	10817002	10827001	theta_Watterson	13.4921353041429	-0.405485052633298	106.043791321001	not
I	10818002	10828001	theta_Watterson	14.4333424244775	-0.347243075988697	106.043791321001	not
I	10819002	10829001	theta_Watterson	15.2177565220063	-0.298703464928665	106.043791321001	not
I	10820002	10830001	theta_Watterson	17.1002455932588	-0.182214881116599	106.043791321001	not
I	10821002	10831001	theta_Watterson	18.5120562737606	-0.0948519161496983	106.043791321001	not
I	10822002	10832001	theta_Watterson	19.4531885635117	-0.0366145700279622	106.043791321001	not
I	10823002	10833001	theta_Watterson	19.2951210216205	-0.0463958029619275	106.043791321001	not
I	10824002	10834001	theta_Watterson	19.7657245817877	-0.017274814639627	106.043791321001	not
I	10825002	10835001	theta_Watterson	20.8637995555113	0.050674158112407	106.043791321001	not
I	10826002	10836001	theta_Watterson	22.2758356339468	0.138051070722608	106.043791321001	not
I	10827002	10837001	theta_Watterson	22.9046588266824	0.176962703362906	106.043791321001	not
I	10828002	10838001	theta_Watterson	22.277187413126	0.138134718933173	106.043791321001	not
I	10829002	10839001	theta_Watterson	21.3359054622081	0.0798881117657075	106.043791321001	not
I	10830002	10840001	theta_Watterson	22.2771125825426	0.138130088410308	106.043791321001	not
I	10831002	10841001	theta_Watterson	22.2774137129052	0.138148722382755	106.043791321001	not
I	10832002	10842001	theta_Watterson	21.9636780061271	0.118734730167889	106.043791321001	not
I	10833002	10843001	theta_Watterson	21.6499422993489	0.0993207379530218	106.043791321001	not
I	10834002	10844001	theta_Watterson	21.4931492765432	0.0896183723684526	106.043791321001	not
I	10835002	10845001	theta_Watterson	20.7088100095978	0.0410833918312854	106.043791321001	not
I	10836002	10846001	theta_Watterson	19.2965485375665	-0.0463074681537919	106.043791321001	not
I	10837002	10847001	theta_Watterson	20.0796108559161	0.00214849469567542	106.043791321001	not
I	10838002	10848001	theta_Watterson	20.3937237362603	0.0215858264428791	106.043791321001	not
I	10839002	10849001	theta_Watterson	20.7089289400327	0.0410907512567098	106.043791321001	not
I	10840002	10850001	theta_Watterson	20.0814575264763	0.00226276682697619	106.043791321001	not
I	10841002	10851001	theta_Watterson	21.3360992232264	0.0799001017139964	106.043791321001	not
I	10842002	10852001	theta_Watterson	20.2380242495028	0.0119511289619621	106.043791321001	not
I	10843002	10853001	theta_Watterson	18.6693457156119	-0.0851188321123724	106.043791321001	not
I	10844002	10854001	theta_Watterson	16.9437244977485	-0.191900419817005	106.043791321001	not
I	10845002	10855001	theta_Watterson	15.5319138172467	-0.279263384783906	106.043791321001	not
I	10846002	10856001	theta_Watterson	15.2181781104685	-0.298677376998773	106.043791321001	not
I	10847002	10857001	theta_Watterson	12.7082176256597	-0.453993945240572	106.043791321001	not
I	10848002	10858001	theta_Watterson	12.8647083054828	-0.444310288665476	106.043791321001	not
I	10849002	10859001	theta_Watterson	14.588860026352	-0.337619633559807	106.043791321001	not
I	10850002	10860001	theta_Watterson	14.2750494889904	-0.357038256297538	106.043791321001	not
I	10851002	10861001	theta_Watterson	12.8632388084886	-0.444401221264439	106.043791321001	not
I	10852002	10862001	theta_Watterson	14.1187069513227	-0.366712745823463	106.043791321001	not
I	10853002	10863001	theta_Watterson	16.471724752159	-0.221107804211961	106.043791321001	not
I	10854002	10864001	theta_Watterson	19.295420943746	-0.0463772437552946	106.043791321001	not
I	10855002	10865001	theta_Watterson	21.1778351844151	0.0701067095339069	106.043791321001	not
I	10856002	10866001	theta_Watterson	21.020967331026	0.0603997134264735	106.043791321001	not
I	10857002	10867001	theta_Watterson	22.7466633794727	0.16718593165397	106.043791321001	not
I	10858002	10868001	theta_Watterson	22.9036060634452	0.176897558284268	106.043791321001	not
I	10859002	10869001	theta_Watterson	21.6485884057491	0.0992369589019361	106.043791321001	not
I	10860002	10870001	theta_Watterson	21.3358495219378	0.0798846501770236	106.043791321001	not
I	10861002	10871001	theta_Watterson	21.8066027432718	0.109014899545053	106.043791321001	not
I	10862002	10872001	theta_Watterson	20.2387935600704	0.0119987339653088	106.043791321001	not
I	10863002	10873001	theta_Watterson	17.8857757592341	-0.133606207646193	106.043791321001	not
I	10864002	10874001	theta_Watterson	17.5719652218725	-0.153024830383924	106.043791321001	not
I	10865002	10875001	theta_Watterson	17.7288330752616	-0.143317834276491	106.043791321001	not
I	10866002	10876001	theta_Watterson	20.0821504983275	0.00230564798405631	106.043791321001	not
I	10867002	10877001	theta_Watterson	19.2977364007986	-0.0462339630759754	106.043791321001	not
I	10868002	10878001	theta_Watterson	19.7682651303825	-0.0171176052765395	106.043791321001	not
I	10869002	10879001	theta_Watterson	20.3964209995493	0.0217527333245706	106.043791321001	not
I	10870002	10880001	theta_Watterson	20.3954241765824	0.0216910498346161	106.043791321001	not
I	10871002	10881001	theta_Watterson	18.6697281281357	-0.0850951683928806	106.043791321001	not
I	10872002	10882001	theta_Watterson	19.6099904652477	-0.02691165501443	106.043791321001	not
I	10873002	10883001	theta_Watterson	20.5511975855822	0.0313303216301708	106.043791321001	not
I	10874002	10884001	theta_Watterson	19.6099904652477	-0.02691165501443	106.043791321001	not
I	10875002	10885001	theta_Watterson	18.8256511983023	-0.075446635551597	106.043791321001	not
I	10876002	10886001	theta_Watterson	17.7272766023491	-0.143414148952677	106.043791321001	not
I	10877002	10887001	theta_Watterson	17.0997303582093	-0.182246763905275	106.043791321001	not
I	10878002	10888001	theta_Watterson	15.5310518243184	-0.279316724979609	106.043791321001	not
I	10879002	10889001	theta_Watterson	14.1189338617722	-0.36669870458555	106.043791321001	not
I	10880002	10890001	theta_Watterson	13.805198154994	-0.386112696800417	106.043791321001	not
I	10881002	10891001	theta_Watterson	14.2758765457447	-0.356987077955252	106.043791321001	not
I	10882002	10892001	theta_Watterson	14.4322945159455	-0.347307920657768	106.043791321001	not
I	10883002	10893001	theta_Watterson	14.5891623693346	-0.337600924550335	106.043791321001	not
I	10884002	10894001	theta_Watterson	15.3739512195724	-0.289038123760806	106.043791321001	not
I	10885002	10895001	theta_Watterson	17.0997972290819	-0.182242625929992	106.043791321001	not
I	10886002	10896001	theta_Watterson	16.7860615223037	-0.201656618144859	106.043791321001	not
I	10887002	10897001	theta_Watterson	18.6684757629728	-0.0851726648556577	106.043791321001	not
I	10888002	10898001	theta_Watterson	21.0214935638091	0.060432276755844	106.043791321001	not
I	10889002	10899001	theta_Watterson	21.9631604060139	0.118702701028872	106.043791321001	not
I	10890002	10900001	theta_Watterson	22.747875027618	0.167260908544231	106.043791321001	not
I	10891002	10901001	theta_Watterson	21.8065930767	0.109014301376766	106.043791321001	not
I	10892002	10902001	theta_Watterson	21.0224792033504	0.0604932682144754	106.043791321001	not
I	10893002	10903001	theta_Watterson	22.4342898838522	0.147856233181376	106.043791321001	not
I	10894002	10904001	theta_Watterson	22.4339902616226	0.147837692532331	106.043791321001	not
I	10895002	10905001	theta_Watterson	21.6493513724476	0.0992841713461182	106.043791321001	not
I	10896002	10906001	theta_Watterson	21.8062940564201	0.108995797976416	106.043791321001	not
I	10897002	10907001	theta_Watterson	21.0821470440566	0.0641855192714031	106.043791321001	not
I	10898002	10908001	theta_Watterson	19.8272042169439	-0.0134704495880643	106.043791321001	not
I	10899002	10909001	theta_Watterson	19.0420280545622	-0.0620572172859955	106.043791321001	not
I	10900002	10910001	theta_Watterson	19.3584265025399	-0.0424784544192639	106.043791321001	not
I	10901002	10911001	theta_Watterson	22.183331212838	0.132326889278013	106.043791321001	not
I	10902002	10912001	theta_Watterson	23.9130661695144	0.23936303549022	106.043791321001	not
I	10903002	10913001	theta_Watterson	26.2666123263657	0.385000671816859	106.043791321001	not
I	10904002	10914001	theta_Watterson	27.213525860648	0.443595761841809	106.043791321001	not
I	10905002	10915001	theta_Watterson	25.4925670477568	0.337102684153335	106.043791321001	not
I	10906002	10916001	theta_Watterson	24.0902785095461	0.250328950161148	106.043791321001	not
I	10907002	10917001	theta_Watterson	23.569623721637	0.218110787609936	106.043791321001	not
I	10908002	10918001	theta_Watterson	25.139457216581	0.315252217772453	106.043791321001	not
I	10909002	10919001	theta_Watterson	26.2376070208881	0.383205821047351	106.043791321001	not
I	10910002	10920001	theta_Watterson	25.022521375107	0.30801621795806	106.043791321001	not
I	10911002	10921001	theta_Watterson	25.0212380258126	0.307936804194585	106.043791321001	not
I	10912002	10922001	theta_Watterson	23.4481455289294	0.210593706714935	106.043791321001	not
I	10913002	10923001	theta_Watterson	21.25161718653	0.0746723460990459	106.043791321001	not
I	10914002	10924001	theta_Watterson	19.5202144242395	-0.0324670040663878	106.043791321001	not
I	10915002	10925001	theta_Watterson	21.2412480677141	0.0740307041449511	106.043791321001	not
I	10916002	10926001	theta_Watterson	21.0750843718132	0.0637484805123857	106.043791321001	not
I	10917002	10927001	theta_Watterson	21.2218860289455	0.0728325795394413	106.043791321001	not
I	10918002	10928001	theta_Watterson	20.9073713220602	0.0533703827317043	106.043791321001	not
I	10919002	10929001	theta_Watterson	20.1231068856982	0.00484003271740153	106.043791321001	not
I	10920002	10930001	theta_Watterson	19.6096080483411	-0.0269353190051321	106.043791321001	not
I	10921002	10931001	theta_Watterson	18.5132211272905	-0.0947798349142074	106.043791321001	not
I	10922002	10932001	theta_Watterson	18.0426923977067	-0.123896192713643	106.043791321001	not
I	10923002	10933001	theta_Watterson	17.4164230869466	-0.16264979092012	106.043791321001	not
I	10924002	10934001	theta_Watterson	17.5737408256817	-0.152914955869217	106.043791321001	not
I	10925002	10935001	theta_Watterson	16.9467971487037	-0.191710283914603	106.043791321001	not
I	10926002	10936001	theta_Watterson	19.6135506563182	-0.0266913500882339	106.043791321001	not
I	10927002	10937001	theta_Watterson	20.7115507994585	0.0412529921409356	106.043791321001	not
I	10928002	10938001	theta_Watterson	19.6134770383548	-0.0266959055740735	106.043791321001	not
I	10929002	10939001	theta_Watterson	19.6134770383548	-0.0266959055740735	106.043791321001	not
I	10930002	10940001	theta_Watterson	19.4566091849657	-0.0364029016815069	106.043791321001	not
I	10931002	10941001	theta_Watterson	18.8279005102657	-0.0753074479360233	106.043791321001	not
I	10932002	10942001	theta_Watterson	19.7694863254484	-0.0170420376220145	106.043791321001	not
I	10933002	10943001	theta_Watterson	19.1544724546358	-0.055099148247398	106.043791321001	not
I	10934002	10944001	theta_Watterson	18.5324229047776	-0.0935916272904318	106.043791321001	not
I	10935002	10945001	theta_Watterson	19.0030973730337	-0.0644662511695642	106.043791321001	not
I	10936002	10946001	theta_Watterson	17.9055483257017	-0.132382679551759	106.043791321001	not
I	10937002	10947001	theta_Watterson	14.925059111309	-0.316815605592995	106.043791321001	not
I	10938002	10948001	theta_Watterson	12.8853998436849	-0.443029894521966	106.043791321001	not
I	10939002	10949001	theta_Watterson	11.1597037952381	-0.549816112749463	106.043791321001	not
I	10940002	10950001	theta_Watterson	10.5322323816818	-0.588644097179197	106.043791321001	not
I	10941002	10951001	theta_Watterson	8.80623520287235	-0.695448949379141	106.043791321001	not
I	10942002	10952001	theta_Watterson	6.92336743677172	-0.811960966860615	106.043791321001	not
I	10943002	10953001	theta_Watterson	5.49774714966709	-0.90017847145844	106.043791321001	not
I	10944002	10954001	theta_Watterson	5.20391742226357	-0.91836067997684	106.043791321001	not
I	10945002	10955001	theta_Watterson	4.26376697028682	-0.976537269893604	106.043791321001	not
I	10946002	10956001	theta_Watterson	3.16904417652638	-1.04427880946445	106.043791321001	not
I	10947002	10957001	theta_Watterson	3.16904417652638	-1.04427880946445	106.043791321001	not
I	10948002	10958001	theta_Watterson	3.16904417652638	-1.04427880946445	106.043791321001	not
I	10949002	10959001	theta_Watterson	5.99637665118383	-0.869323235502166	106.043791321001	not
I	10950002	10960001	theta_Watterson	8.04503670891203	-0.742551976916146	106.043791321001	not
I	10951002	10961001	theta_Watterson	10.0921722641261	-0.615875054675343	106.043791321001	not
I	10952002	10962001	theta_Watterson	11.3483147797409	-0.538144848989343	106.043791321001	not
I	10953002	10963001	theta_Watterson	12.2903465359727	-0.479851843805296	106.043791321001	not
I	10954002	10964001	theta_Watterson	12.7373700874273	-0.452189988427331	106.043791321001	not
I	10955002	10965001	theta_Watterson	13.9913325762454	-0.374594682984898	106.043791321001	not
I	10956002	10966001	theta_Watterson	13.8302854861389	-0.384560290615801	106.043791321001	not
I	10957002	10967001	theta_Watterson	15.5565862205508	-0.27773665436936	106.043791321001	not
I	10958002	10968001	theta_Watterson	16.8151777516186	-0.199854903398874	106.043791321001	not
I	10959002	10969001	theta_Watterson	15.0859202506847	-0.306861504609129	106.043791321001	not
I	10960002	10970001	theta_Watterson	17.2855359167577	-0.170749100141779	106.043791321001	not
I	10961002	10971001	theta_Watterson	16.8074548563806	-0.200332796812936	106.043791321001	not
I	10962002	10972001	theta_Watterson	17.2785919250969	-0.171178794936253	106.043791321001	not
I	10963002	10973001	theta_Watterson	17.434935366768	-0.161504249470526	106.043791321001	not
I	10964002	10974001	theta_Watterson	19.1614532248922	-0.0546671775903016	106.043791321001	not
I	10965002	10975001	theta_Watterson	18.3765141136957	-0.103239276540735	106.043791321001	not
I	10966002	10976001	theta_Watterson	17.750334319919	-0.14198733542867	106.043791321001	not
I	10967002	10977001	theta_Watterson	17.9065977872389	-0.132317738782594	106.043791321001	not
I	10968002	10978001	theta_Watterson	17.4323455231165	-0.161664509215912	106.043791321001	not
I	10969002	10979001	theta_Watterson	19.3155095690994	-0.0451341579101284	106.043791321001	not
I	10970002	10980001	theta_Watterson	16.0157574721122	-0.249323098275768	106.043791321001	not
I	10971002	10981001	theta_Watterson	15.0741743908316	-0.30758833941568	106.043791321001	not
I	10972002	10982001	theta_Watterson	14.288101926835	-0.356230570333762	106.043791321001	not
I	10973002	10983001	theta_Watterson	14.7584800934065	-0.327123529386338	106.043791321001	not
I	10974002	10984001	theta_Watterson	13.0297645155762	-0.434096596348863	106.043791321001	not
I	10975002	10985001	theta_Watterson	12.716028808798	-0.45351058856373	106.043791321001	not
I	10976002	10986001	theta_Watterson	13.9704298236026	-0.375888147095958	106.043791321001	not
I	10977002	10987001	theta_Watterson	12.8743506355723	-0.443713620459577	106.043791321001	not
I	10978002	10988001	theta_Watterson	14.5618230935501	-0.339292681260756	106.043791321001	not
I	10979002	10989001	theta_Watterson	13.6219960301262	-0.397449259866366	106.043791321001	not
I	10980002	10990001	theta_Watterson	14.5585163740723	-0.339497301343239	106.043791321001	not
I	10981002	10991001	theta_Watterson	16.4410802759081	-0.223004087008309	106.043791321001	not
I	10982002	10992001	theta_Watterson	16.1273445691299	-0.242418079223175	106.043791321001	not
I	10983002	10993001	theta_Watterson	16.1274945301927	-0.242408799619859	106.043791321001	not
I	10984002	10994001	theta_Watterson	15.971908791287	-0.252036458374034	106.043791321001	not
I	10985002	10995001	theta_Watterson	16.7564752707356	-0.203487417907846	106.043791321001	not
I	10986002	10996001	theta_Watterson	15.5007826361514	-0.281189784917416	106.043791321001	not
I	10987002	10997001	theta_Watterson	15.1874234301999	-0.300580479229112	106.043791321001	not
I	10988002	10998001	theta_Watterson	15.8604960961394	-0.258930685424072	106.043791321001	not
I	10989002	10999001	theta_Watterson	15.2342570247372	-0.297682412416513	106.043791321001	not
I	10990002	11000001	theta_Watterson	15.8600002825858	-0.25896136640893	106.043791321001	not
I	10991002	11001001	theta_Watterson	14.7620001394456	-0.3269057086381	106.043791321001	not
I	10992002	11002001	theta_Watterson	17.4299634183918	-0.161811914058846	106.043791321001	not
I	10993002	11003001	theta_Watterson	16.6453993598002	-0.210360804722194	106.043791321001	not
I	10994002	11004001	theta_Watterson	17.2734953310463	-0.171494172609512	106.043791321001	not
I	10995002	11005001	theta_Watterson	16.802514597313	-0.200638500464149	106.043791321001	not
I	10996002	11006001	theta_Watterson	19.6272650910882	-0.0258426996984196	106.043791321001	not
I	10997002	11007001	theta_Watterson	20.4096122986594	0.0225690120352696	106.043791321001	not
I	10998002	11008001	theta_Watterson	18.3628028815203	-0.104087728753725	106.043791321001	not
I	10999002	11009001	theta_Watterson	18.3595155077251	-0.104291151723726	106.043791321001	not
I	11000002	11010001	theta_Watterson	16.7901601910971	-0.201402992171384	106.043791321001	not
I	11001002	11011001	theta_Watterson	16.946803552736	-0.191709887632544	106.043791321001	not
I	11002002	11012001	theta_Watterson	14.2789151043731	-0.356799051688934	106.043791321001	not
I	11003002	11013001	theta_Watterson	16.3195441489325	-0.230524752880738	106.043791321001	not
I	11004002	11014001	theta_Watterson	16.7892886650944	-0.201456922274543	106.043791321001	not
I	11005002	11015001	theta_Watterson	17.4180334003102	-0.162550144592242	106.043791321001	not
I	11006002	11016001	theta_Watterson	16.6338377203029	-0.211076239957466	106.043791321001	not
I	11007002	11017001	theta_Watterson	18.0463903325141	-0.123667364193294	106.043791321001	not
I	11008002	11018001	theta_Watterson	18.2047002461351	-0.11387113327608	106.043791321001	not
I	11009002	11019001	theta_Watterson	19.6167357182831	-0.0264942581829975	106.043791321001	not
I	11010002	11020001	theta_Watterson	20.7145859003605	0.0414408044428556	106.043791321001	not
I	11011002	11021001	theta_Watterson	19.9302466334151	-0.00709417609431165	106.043791321001	not
I	11012002	11022001	theta_Watterson	19.7733039494426	-0.0168058027246096	106.043791321001	not
I	11013002	11023001	theta_Watterson	18.2039573840778	-0.113917101643356	106.043791321001	not
I	11014002	11024001	theta_Watterson	19.6156321624317	-0.0265625463129287	106.043791321001	not
I	11015002	11025001	theta_Watterson	19.3032843622797	-0.0458906547477392	106.043791321001	not
I	11016002	11026001	theta_Watterson	19.3050999589899	-0.0457783054689158	106.043791321001	not
I	11017002	11027001	theta_Watterson	18.363443855155	-0.104048065250703	106.043791321001	not
I	11018002	11028001	theta_Watterson	17.1070589678104	-0.181793268919952	106.043791321001	not
I	11019002	11029001	theta_Watterson	14.2831379845772	-0.356537739502799	106.043791321001	not
I	11020002	11030001	theta_Watterson	12.7145342812697	-0.453603070054269	106.043791321001	not
I	11021002	11031001	theta_Watterson	12.8723852597741	-0.443835238081102	106.043791321001	not
I	11022002	11032001	theta_Watterson	14.2842707708593	-0.356467642591336	106.043791321001	not
I	11023002	11033001	theta_Watterson	14.440459705221	-0.346802658051052	106.043791321001	not
I	11024002	11034001	theta_Watterson	13.4984156894502	-0.405096421856416	106.043791321001	not
I	11025002	11035001	theta_Watterson	13.3401674920149	-0.414888833770806	106.043791321001	not
I	11026002	11036001	theta_Watterson	12.3967003334009	-0.473270661776331	106.043791321001	not
I	11027002	11037001	theta_Watterson	12.552819880956	-0.463609970897542	106.043791321001	not
I	11028002	11038001	theta_Watterson	15.0629303268275	-0.308284123052426	106.043791321001	not
I	11029002	11039001	theta_Watterson	16.3190050340389	-0.230558113356202	106.043791321001	not
I	11030002	11040001	theta_Watterson	16.7895337636227	-0.201441755556766	106.043791321001	not
I	11031002	11041001	theta_Watterson	16.1610792249512	-0.240330575852234	106.043791321001	not
I	11032002	11042001	theta_Watterson	15.0633814247935	-0.308256209071932	106.043791321001	not
