## Supplemental_Table7 for "Natural variation in a glucuronosyltransferase modulates propionate sensitivity in a *C. elegans* propionic acidemia model" (part 2 of 3)

CHROM	startWindow	endWindow	statistic	value	scaled_value	q10	outlier
I	11033002	11043001	theta_Watterson	13.6515707442917	-0.395619174038833	106.043791321001	not
I	11034002	11044001	theta_Watterson	13.4975525513003	-0.405149832918529	106.043791321001	not
I	11035002	11045001	theta_Watterson	12.8697754545718	-0.443996733048951	106.043791321001	not
I	11036002	11046001	theta_Watterson	11.9280399782223	-0.502271404408689	106.043791321001	not
I	11037002	11047001	theta_Watterson	11.4577357403886	-0.531373870639531	106.043791321001	not
I	11038002	11048001	theta_Watterson	10.6734713040266	-0.579904220653834	106.043791321001	not
I	11039002	11049001	theta_Watterson	11.6157874612288	-0.521593616713553	106.043791321001	not
I	11040002	11050001	theta_Watterson	11.4596016025923	-0.5312584109277	106.043791321001	not
I	11041002	11051001	theta_Watterson	11.1458658958141	-0.550672403142567	106.043791321001	not
I	11042002	11052001	theta_Watterson	12.8721716271939	-0.443848457683327	106.043791321001	not
I	11043002	11053001	theta_Watterson	14.285415591479	-0.356396800994036	106.043791321001	not
I	11044002	11054001	theta_Watterson	13.3446037335892	-0.414614318764943	106.043791321001	not
I	11045002	11055001	theta_Watterson	14.7606375148425	-0.326990027964416	106.043791321001	not
I	11046002	11056001	theta_Watterson	17.4341774217131	-0.161551151174979	106.043791321001	not
I	11047002	11057001	theta_Watterson	17.7512316255799	-0.141931810078066	106.043791321001	not
I	11048002	11058001	theta_Watterson	16.8114589731013	-0.200085021729761	106.043791321001	not
I	11049002	11059001	theta_Watterson	16.6570256381559	-0.209641369628874	106.043791321001	not
I	11050002	11060001	theta_Watterson	17.1340893460311	-0.180120626817046	106.043791321001	not
I	11051002	11061001	theta_Watterson	18.2393233357661	-0.111728653545438	106.043791321001	not
I	11052002	11062001	theta_Watterson	17.1436609401461	-0.17952833575926	106.043791321001	not
I	11053002	11063001	theta_Watterson	17.1466926991314	-0.179340730255437	106.043791321001	not
I	11054002	11064001	theta_Watterson	18.7201399446636	-0.0819756808992134	106.043791321001	not
I	11055002	11065001	theta_Watterson	18.8767787710476	-0.0722828570023312	106.043791321001	not
I	11056002	11066001	theta_Watterson	17.4695752281179	-0.159360731904493	106.043791321001	not
I	11057002	11067001	theta_Watterson	16.8409759536388	-0.198258508464034	106.043791321001	not
I	11058002	11068001	theta_Watterson	18.1021604936678	-0.120216301878524	106.043791321001	not
I	11059002	11069001	theta_Watterson	17.1608372528726	-0.17846546406711	106.043791321001	not
I	11060002	11070001	theta_Watterson	18.2570565482038	-0.1106313208518	106.043791321001	not
I	11061002	11071001	theta_Watterson	18.4094786012959	-0.101199431244804	106.043791321001	not
I	11062002	11072001	theta_Watterson	19.8240779879456	-0.0136639009043264	106.043791321001	not
I	11063002	11073001	theta_Watterson	19.5076846377856	-0.0332423483176618	106.043791321001	not
I	11064002	11074001	theta_Watterson	17.1471800371983	-0.179310573734417	106.043791321001	not
I	11065002	11075001	theta_Watterson	15.2601706746324	-0.29607887355735	106.043791321001	not
I	11066002	11076001	theta_Watterson	14.9348911700674	-0.316207196960929	106.043791321001	not
I	11067002	11077001	theta_Watterson	15.2464371425252	-0.296928705692018	106.043791321001	not
I	11068002	11078001	theta_Watterson	15.2405790653515	-0.297291204005683	106.043791321001	not
I	11069002	11079001	theta_Watterson	16.490962577515	-0.219917365942987	106.043791321001	not
I	11070002	11080001	theta_Watterson	14.7601297261668	-0.327021449970845	106.043791321001	not
I	11071002	11081001	theta_Watterson	13.8162093901179	-0.385431320634582	106.043791321001	not
I	11072002	11082001	theta_Watterson	13.0260567351309	-0.43432603411812	106.043791321001	not
I	11073002	11083001	theta_Watterson	13.9662825979289	-0.376144777773319	106.043791321001	not
I	11074002	11084001	theta_Watterson	15.379147532427	-0.288716575479477	106.043791321001	not
I	11075002	11085001	theta_Watterson	17.4187356228393	-0.162506691002424	106.043791321001	not
I	11076002	11086001	theta_Watterson	18.3602423654034	-0.104246173708778	106.043791321001	not
I	11077002	11087001	theta_Watterson	18.8306205319749	-0.0751391327613533	106.043791321001	not
I	11078002	11088001	theta_Watterson	17.5765468287542	-0.152741320160475	106.043791321001	not
I	11079002	11089001	theta_Watterson	16.6355645000658	-0.210969386678895	106.043791321001	not
I	11080002	11090001	theta_Watterson	18.8317144475131	-0.075071441174827	106.043791321001	not
I	11081002	11091001	theta_Watterson	20.0866572746258	0.00258452768464066	106.043791321001	not
I	11082002	11092001	theta_Watterson	21.1845837954197	0.0705243141567601	106.043791321001	not
I	11083002	11093001	theta_Watterson	22.124964773904	0.128715169073416	106.043791321001	not
I	11084002	11094001	theta_Watterson	21.0254586725141	0.0606776380196914	106.043791321001	not
I	11085002	11095001	theta_Watterson	21.0248533538263	0.0606401808478148	106.043791321001	not
I	11086002	11096001	theta_Watterson	20.5538005102626	0.0314913908307402	106.043791321001	not
I	11087002	11097001	theta_Watterson	20.3980599312665	0.0218541505586029	106.043791321001	not
I	11088002	11098001	theta_Watterson	21.1794871790752	0.0702089351039612	106.043791321001	not
I	11089002	11099001	theta_Watterson	20.5522444993043	0.0313951047403191	106.043791321001	not
I	11090002	11100001	theta_Watterson	18.6698302586352	-0.0850888485488822	106.043791321001	not
I	11091002	11101001	theta_Watterson	17.7287727994675	-0.143321564147754	106.043791321001	not
I	11092002	11102001	theta_Watterson	16.15979343511	-0.240410140636948	106.043791321001	not
I	11093002	11103001	theta_Watterson	14.5911149012191	-0.337480101711283	106.043791321001	not
I	11094002	11104001	theta_Watterson	13.9634186960166	-0.376321996267197	106.043791321001	not
I	11095002	11105001	theta_Watterson	12.7084010383204	-0.453982595649529	106.043791321001	not
I	11096002	11106001	theta_Watterson	13.0224369692778	-0.434550025536922	106.043791321001	not
I	11097002	11107001	theta_Watterson	12.5505564735508	-0.463750030740248	106.043791321001	not
I	11098002	11108001	theta_Watterson	12.3936137895783	-0.473461657370545	106.043791321001	not
I	11099002	11109001	theta_Watterson	12.863763824314	-0.444368733240518	106.043791321001	not
I	11100002	11110001	theta_Watterson	13.1774995310922	-0.424954741025651	106.043791321001	not
I	11101002	11111001	theta_Watterson	14.1190089944093	-0.366694055371578	106.043791321001	not
I	11102002	11112001	theta_Watterson	14.4335678376049	-0.347229127405202	106.043791321001	not
I	11103002	11113001	theta_Watterson	15.6898579151149	-0.269489790576586	106.043791321001	not
I	11104002	11114001	theta_Watterson	16.3176289509008	-0.230643265497807	106.043791321001	not
I	11105002	11115001	theta_Watterson	16.317853742547	-0.230629355371626	106.043791321001	not
I	11106002	11116001	theta_Watterson	15.3763463980332	-0.288889909913967	106.043791321001	not
I	11107002	11117001	theta_Watterson	14.4352889388655	-0.347122625512839	106.043791321001	not
I	11108002	11118001	theta_Watterson	14.1220770461711	-0.366504204067655	106.043791321001	not
I	11109002	11119001	theta_Watterson	14.9073891107008	-0.317909026733249	106.043791321001	not
I	11110002	11120001	theta_Watterson	15.0642569640899	-0.308202030625816	106.043791321001	not
I	11111002	11121001	theta_Watterson	14.5932013997733	-0.337350989003318	106.043791321001	not
I	11112002	11122001	theta_Watterson	14.5926033570557	-0.337387995937538	106.043791321001	not
I	11113002	11123001	theta_Watterson	15.8476252284217	-0.259727135812956	106.043791321001	not
I	11114002	11124001	theta_Watterson	17.1029440121426	-0.182047902726601	106.043791321001	not
I	11115002	11125001	theta_Watterson	17.8875886756503	-0.13349402422419	106.043791321001	not
I	11116002	11126001	theta_Watterson	18.0444565290394	-0.123787028116757	106.043791321001	not
I	11117002	11127001	theta_Watterson	20.0838143555266	0.00240860760902548	106.043791321001	not
I	11118002	11128001	theta_Watterson	21.1813655151663	0.0703251667010085	106.043791321001	not
I	11119002	11129001	theta_Watterson	20.0823177438585	0.0023159971517361	106.043791321001	not
I	11120002	11130001	theta_Watterson	20.0823177438585	0.0023159971517361	106.043791321001	not
I	11121002	11131001	theta_Watterson	20.8666570108039	0.0508509776889033	106.043791321001	not
I	11122002	11132001	theta_Watterson	21.3368855162086	0.0799487575905987	106.043791321001	not
I	11123002	11133001	theta_Watterson	18.668780544527	-0.0851538049471681	106.043791321001	not
I	11124002	11134001	theta_Watterson	17.8838405293271	-0.133725959837404	106.043791321001	not
I	11125002	11135001	theta_Watterson	16.4715744912003	-0.221117102372865	106.043791321001	not
I	11126002	11136001	theta_Watterson	16.7855355915743	-0.201689162783122	106.043791321001	not
I	11127002	11137001	theta_Watterson	16.4716493217837	-0.221112471850001	106.043791321001	not
I	11128002	11138001	theta_Watterson	16.942252881951	-0.1919914835277	106.043791321001	not
I	11129002	11139001	theta_Watterson	17.883759924411	-0.133730947676466	106.043791321001	not
I	11130002	11140001	theta_Watterson	19.1387775821071	-0.0560703482941345	106.043791321001	not
I	11131002	11141001	theta_Watterson	19.9231168490526	-0.00753536775696726	106.043791321001	not
I	11132002	11142001	theta_Watterson	18.51160639273	-0.0948797548261277	106.043791321001	not
I	11133002	11143001	theta_Watterson	18.1980203471186	-0.114284485995266	106.043791321001	not
I	11134002	11144001	theta_Watterson	18.8254169300916	-0.0754611320883964	106.043791321001	not
I	11135002	11145001	theta_Watterson	19.4528135130645	-0.0366377781815271	106.043791321001	not
I	11136002	11146001	theta_Watterson	18.9829646086915	-0.0657120683391072	106.043791321001	not
I	11137002	11147001	theta_Watterson	18.8311588224355	-0.0751058233018763	106.043791321001	not
I	11138002	11148001	theta_Watterson	18.07540301547	-0.121872056904806	106.043791321001	not
I	11139002	11149001	theta_Watterson	18.2636345379017	-0.110224274289915	106.043791321001	not
I	11140002	11150001	theta_Watterson	17.1654847335947	-0.178177877564814	106.043791321001	not
I	11141002	11151001	theta_Watterson	17.6360882937619	-0.149056889242514	106.043791321001	not
I	11142002	11152001	theta_Watterson	19.2044666034736	-0.0520055060659199	106.043791321001	not
I	11143002	11153001	theta_Watterson	21.4003920591706	0.0838785478695549	106.043791321001	not
I	11144002	11154001	theta_Watterson	21.8709956193379	0.112999536191855	106.043791321001	not
I	11145002	11155001	theta_Watterson	23.127657490108	0.190761879619028	106.043791321001	not
I	11146002	11156001	theta_Watterson	23.9111663688302	0.239245475662328	106.043791321001	not
I	11147002	11157001	theta_Watterson	23.7491616177246	0.229220607887366	106.043791321001	not
I	11148002	11158001	theta_Watterson	22.465635330632	0.149795892093661	106.043791321001	not
I	11149002	11159001	theta_Watterson	23.5329461796681	0.215841178193916	106.043791321001	not
I	11150002	11160001	theta_Watterson	22.1212854602291	0.128487492830332	106.043791321001	not
I	11151002	11161001	theta_Watterson	19.2981924552405	-0.0462057423883333	106.043791321001	not
I	11152002	11162001	theta_Watterson	18.0435489504614	-0.123843189156343	106.043791321001	not
I	11153002	11163001	theta_Watterson	16.7887557845155	-0.201489896970082	106.043791321001	not
I	11154002	11164001	theta_Watterson	15.5342631426448	-0.279118008328492	106.043791321001	not
I	11155002	11165001	theta_Watterson	16.1603151347733	-0.240377857817418	106.043791321001	not
I	11156002	11166001	theta_Watterson	14.4346190863265	-0.347164076044915	106.043791321001	not
I	11157002	11167001	theta_Watterson	15.37620095937	-0.288898909670817	106.043791321001	not
I	11158002	11168001	theta_Watterson	18.0472079521019	-0.123616769823674	106.043791321001	not
I	11159002	11169001	theta_Watterson	18.0490238575433	-0.123504401440539	106.043791321001	not
I	11160002	11170001	theta_Watterson	19.6175524303714	-0.026443719969521	106.043791321001	not
I	11161002	11171001	theta_Watterson	19.3032883675783	-0.045890406899525	106.043791321001	not
I	11162002	11172001	theta_Watterson	18.0480462181319	-0.12356489785045	106.043791321001	not
I	11163002	11173001	theta_Watterson	17.4204251434088	-0.162402143325913	106.043791321001	not
I	11164002	11174001	theta_Watterson	16.7926532057772	-0.201248724210975	106.043791321001	not
I	11165002	11175001	theta_Watterson	14.1256000759332	-0.366286198686389	106.043791321001	not
I	11166002	11176001	theta_Watterson	15.8521311430028	-0.259448309435504	106.043791321001	not
I	11167002	11177001	theta_Watterson	14.5989598164423	-0.336994657690155	106.043791321001	not
I	11168002	11178001	theta_Watterson	12.7327106532967	-0.452478314607562	106.043791321001	not
I	11169002	11179001	theta_Watterson	11.7957437469034	-0.510457906452899	106.043791321001	not
I	11170002	11180001	theta_Watterson	10.6976687731798	-0.578406879204933	106.043791321001	not
I	11171002	11181001	theta_Watterson	11.9526116002925	-0.500750910345466	106.043791321001	not
I	11172002	11182001	theta_Watterson	12.7369508672379	-0.452215929808299	106.043791321001	not
I	11173002	11183001	theta_Watterson	15.405132497244	-0.287108623646894	106.043791321001	not
I	11174002	11184001	theta_Watterson	16.0338038991985	-0.248206383833041	106.043791321001	not
I	11175002	11185001	theta_Watterson	16.3477640977268	-0.22877850004958	106.043791321001	not
I	11176002	11186001	theta_Watterson	15.0918365908245	-0.306495400978165	106.043791321001	not
I	11177002	11187001	theta_Watterson	14.462218924007	-0.345456195742213	106.043791321001	not
I	11178002	11188001	theta_Watterson	13.6574610944207	-0.395254678671949	106.043791321001	not
I	11179002	11189001	theta_Watterson	12.8661662416119	-0.444220071453826	106.043791321001	not
I	11180002	11190001	theta_Watterson	15.3761267264208	-0.288903503212026	106.043791321001	not
I	11181002	11191001	theta_Watterson	15.5330694103933	-0.279191876581728	106.043791321001	not
I	11182002	11192001	theta_Watterson	15.5330694103933	-0.279191876581728	106.043791321001	not
I	11183002	11193001	theta_Watterson	12.7169785938577	-0.453451815783465	106.043791321001	not
I	11184002	11194001	theta_Watterson	12.2492754503483	-0.48239332607633	106.043791321001	not
I	11185002	11195001	theta_Watterson	13.0333902255436	-0.433872237107756	106.043791321001	not
I	11186002	11196001	theta_Watterson	13.5041434468776	-0.404741987739727	106.043791321001	not
I	11187002	11197001	theta_Watterson	14.2884827138231	-0.35620700720256	106.043791321001	not
I	11188002	11198001	theta_Watterson	14.9159541273794	-0.317379022772826	106.043791321001	not
I	11189002	11199001	theta_Watterson	16.4927250306467	-0.219808305193322	106.043791321001	not
I	11190002	11200001	theta_Watterson	16.0222711316463	-0.248920032469893	106.043791321001	not
I	11191002	11201001	theta_Watterson	17.2771391281756	-0.17126869413329	106.043791321001	not
I	11192002	11202001	theta_Watterson	18.0615532257044	-0.122729083073259	106.043791321001	not
I	11193002	11203001	theta_Watterson	19.4849479537331	-0.0346492962603124	106.043791321001	not
I	11194002	11204001	theta_Watterson	21.3647043033661	0.081670186505562	106.043791321001	not
I	11195002	11205001	theta_Watterson	21.2082875414025	0.0719911039738925	106.043791321001	not
I	11196002	11206001	theta_Watterson	22.4630807073484	0.149637811787631	106.043791321001	not
I	11197002	11207001	theta_Watterson	23.7222221808041	0.227553593239853	106.043791321001	not
I	11198002	11208001	theta_Watterson	24.8203719851112	0.295507196514751	106.043791321001	not
I	11199002	11209001	theta_Watterson	23.0867332284548	0.188229482827814	106.043791321001	not
I	11200002	11210001	theta_Watterson	22.1453016163701	0.12997361461462	106.043791321001	not
I	11201002	11211001	theta_Watterson	19.9561736943592	-0.00548980735830846	106.043791321001	not
I	11202002	11212001	theta_Watterson	19.6425128181644	-0.024899169050311	106.043791321001	not
I	11203002	11213001	theta_Watterson	18.5244253182627	-0.0940865186240676	106.043791321001	not
I	11204002	11214001	theta_Watterson	19.3071724100213	-0.045650062022857	106.043791321001	not
I	11205002	11215001	theta_Watterson	19.6204570253741	-0.0262639833837541	106.043791321001	not
I	11206002	11216001	theta_Watterson	18.0522320169148	-0.123305880265816	106.043791321001	not
I	11207002	11217001	theta_Watterson	16.4793548366808	-0.220635653932904	106.043791321001	not
I	11208002	11218001	theta_Watterson	16.1655442993193	-0.240054276670636	106.043791321001	not
I	11209002	11219001	theta_Watterson	15.3853160968387	-0.288334864189116	106.043791321001	not
I	11210002	11220001	theta_Watterson	14.28884318221	-0.356184701388126	106.043791321001	not
I	11211002	11221001	theta_Watterson	14.753177864602	-0.327451631755647	106.043791321001	not
I	11212002	11222001	theta_Watterson	15.2236317636025	-0.298339904479076	106.043791321001	not
I	11213002	11223001	theta_Watterson	17.419401483904	-0.162465487463116	106.043791321001	not
I	11214002	11224001	theta_Watterson	14.5957801229005	-0.337191417396918	106.043791321001	not
I	11215002	11225001	theta_Watterson	13.6547977942121	-0.395419483915338	106.043791321001	not
I	11216002	11226001	theta_Watterson	13.9680799755587	-0.376033555892743	106.043791321001	not
I	11217002	11227001	theta_Watterson	14.2818905129203	-0.356614933155012	106.043791321001	not
I	11218002	11228001	theta_Watterson	12.2426084188621	-0.482805882551647	106.043791321001	not
I	11219002	11229001	theta_Watterson	13.8571854224049	-0.382895720272146	106.043791321001	not
I	11220002	11230001	theta_Watterson	13.2281119497537	-0.421822840254904	106.043791321001	not
I	11221002	11231001	theta_Watterson	12.286151681758	-0.480111421740823	106.043791321001	not
I	11222002	11232001	theta_Watterson	11.9724159749798	-0.49952541395569	106.043791321001	not
I	11223002	11233001	theta_Watterson	8.36430538596802	-0.722795604029975	106.043791321001	not
I	11224002	11234001	theta_Watterson	9.30551250630255	-0.664553627385375	106.043791321001	not
I	11225002	11235001	theta_Watterson	11.1492536540491	-0.550462768374896	106.043791321001	not
I	11226002	11236001	theta_Watterson	12.1146824993033	-0.490721949332505	106.043791321001	not
I	11227002	11237001	theta_Watterson	14.9527118905	-0.315104449265125	106.043791321001	not
I	11228002	11238001	theta_Watterson	19.8361961211876	-0.0129140297888128	106.043791321001	not
I	11229002	11239001	theta_Watterson	19.6372249374076	-0.0252263835612119	106.043791321001	not
I	11230002	11240001	theta_Watterson	23.881576274577	0.237414438113661	106.043791321001	not
I	11231002	11241001	theta_Watterson	29.1014418681611	0.560420164931176	106.043791321001	not
I	11232002	11242001	theta_Watterson	30.6889161328866	0.658653207427908	106.043791321001	not
I	11233002	11243001	theta_Watterson	35.420403089653	0.951438022668443	106.043791321001	not
I	11234002	11244001	theta_Watterson	37.6173013429342	1.08738227340116	106.043791321001	not
I	11235002	11245001	theta_Watterson	37.0288804913795	1.05097074106886	106.043791321001	not
I	11236002	11246001	theta_Watterson	40.9295846963211	1.29234664897844	106.043791321001	not
I	11237002	11247001	theta_Watterson	42.4993807704809	1.38948576353964	106.043791321001	not
I	11238002	11248001	theta_Watterson	39.3499831023366	1.19460076801663	106.043791321001	not
I	11239002	11249001	theta_Watterson	39.3517694378427	1.19471130660966	106.043791321001	not
I	11240002	11250001	theta_Watterson	37.308629969234	1.06828166254781	106.043791321001	not
I	11241002	11251001	theta_Watterson	37.110716065481	1.05603473335339	106.043791321001	not
I	11242002	11252001	theta_Watterson	37.4196015244307	1.07514859182018	106.043791321001	not
I	11243002	11253001	theta_Watterson	34.8928752777504	0.918794556808042	106.043791321001	not
I	11244002	11254001	theta_Watterson	31.9156238267635	0.734561983841687	106.043791321001	not
I	11245002	11255001	theta_Watterson	30.1894751787582	0.627747758715025	106.043791321001	not
I	11246002	11256001	theta_Watterson	26.8920206624534	0.423700992837391	106.043791321001	not
I	11247002	11257001	theta_Watterson	23.1177935230585	0.190151496499193	106.043791321001	not
I	11248002	11258001	theta_Watterson	23.7372485754353	0.228483427817445	106.043791321001	not
I	11249002	11259001	theta_Watterson	23.1002342838137	0.189064929281527	106.043791321001	not
I	11250002	11260001	theta_Watterson	22.7821101311726	0.169379379663478	106.043791321001	not
I	11251002	11261001	theta_Watterson	20.5867096519204	0.033527811315048	106.043791321001	not
I	11252002	11262001	theta_Watterson	18.0640178312644	-0.122576573071621	106.043791321001	not
I	11253002	11263001	theta_Watterson	17.5856266448757	-0.152179460366745	106.043791321001	not
I	11254002	11264001	theta_Watterson	19.3081600603961	-0.0455889461336773	106.043791321001	not
I	11255002	11265001	theta_Watterson	22.4465656581911	0.148615859141377	106.043791321001	not
I	11256002	11266001	theta_Watterson	23.2331714641336	0.197291093304421	106.043791321001	not
I	11257002	11267001	theta_Watterson	21.501423333865	0.090130371739134	106.043791321001	not
I	11258002	11268001	theta_Watterson	21.6577673731703	0.0998049541865163	106.043791321001	not
I	11259002	11269001	theta_Watterson	24.7953489327022	0.293958767903779	106.043791321001	not
I	11260002	11270001	theta_Watterson	23.8534683371171	0.235675116553398	106.043791321001	not
I	11261002	11271001	theta_Watterson	24.3211420477092	0.26461480553484	106.043791321001	not
I	11262002	11272001	theta_Watterson	25.1046413204127	0.313097807156882	106.043791321001	not
I	11263002	11273001	theta_Watterson	25.8881574509407	0.36158185194254	106.043791321001	not
I	11264002	11274001	theta_Watterson	25.1029199170984	0.312991286573412	106.043791321001	not
I	11265002	11275001	theta_Watterson	21.6508534431086	0.099377119606355	106.043791321001	not
I	11266002	11276001	theta_Watterson	18.6685512151505	-0.0851679958684844	106.043791321001	not
I	11267002	11277001	theta_Watterson	19.4529653126794	-0.0366283848084527	106.043791321001	not
I	11268002	11278001	theta_Watterson	18.6686260457339	-0.0851633653456199	106.043791321001	not
I	11269002	11279001	theta_Watterson	14.2759519979224	-0.356982408968079	106.043791321001	not
I	11270002	11280001	theta_Watterson	15.3759901151026	-0.288911956732014	106.043791321001	not
I	11271002	11281001	theta_Watterson	14.5964936853431	-0.33714726209229	106.043791321001	not
I	11272002	11282001	theta_Watterson	13.3412515358967	-0.414821753043216	106.043791321001	not
I	11273002	11283001	theta_Watterson	12.087783953258	-0.49238643364918	106.043791321001	not
I	11274002	11284001	theta_Watterson	11.6172552236742	-0.521502791448615	106.043791321001	not
I	11275002	11285001	theta_Watterson	14.1303421971795	-0.365992755820405	106.043791321001	not
I	11276002	11286001	theta_Watterson	14.9142279386934	-0.317485839475511	106.043791321001	not
I	11277002	11287001	theta_Watterson	14.91415310811	-0.317490469998375	106.043791321001	not
I	11278002	11288001	theta_Watterson	14.91415310811	-0.317490469998375	106.043791321001	not
I	11279002	11289001	theta_Watterson	17.2671709089463	-0.171885528386874	106.043791321001	not
I	11280002	11290001	theta_Watterson	17.1084147426841	-0.181709373455474	106.043791321001	not
I	11281002	11291001	theta_Watterson	15.5348933716073	-0.279079009706699	106.043791321001	not
I	11282002	11292001	theta_Watterson	17.1048064327397	-0.181932655981678	106.043791321001	not
I	11283002	11293001	theta_Watterson	17.1034060188491	-0.182019313712317	106.043791321001	not
I	11284002	11294001	theta_Watterson	16.1620492373477	-0.240270551402647	106.043791321001	not
I	11285002	11295001	theta_Watterson	15.531301673928	-0.27930126426452	106.043791321001	not
I	11286002	11296001	theta_Watterson	16.9431871850132	-0.191933668774755	106.043791321001	not
I	11287002	11297001	theta_Watterson	18.354997865515	-0.104570703807854	106.043791321001	not
I	11288002	11298001	theta_Watterson	19.6115236199539	-0.0268167832708346	106.043791321001	not
I	11289002	11299001	theta_Watterson	18.8307025884884	-0.0751340550973208	106.043791321001	not
I	11290002	11300001	theta_Watterson	20.2502889033464	0.0127100667847689	106.043791321001	not
I	11291002	11301001	theta_Watterson	21.2328724931719	0.0735124228800381	106.043791321001	not
I	11292002	11302001	theta_Watterson	23.0348589143325	0.185019495858642	106.043791321001	not
I	11293002	11303001	theta_Watterson	23.2188467244745	0.196404677196168	106.043791321001	not
I	11294002	11304001	theta_Watterson	22.7482431643072	0.167283688873867	106.043791321001	not
I	11295002	11305001	theta_Watterson	20.55209321686	0.0313857433697993	106.043791321001	not
I	11296002	11306001	theta_Watterson	17.888054551321	-0.133465195798071	106.043791321001	not
I	11297002	11307001	theta_Watterson	18.0664897774669	-0.122423608830401	106.043791321001	not
I	11298002	11308001	theta_Watterson	17.6046375078355	-0.15100306655015	106.043791321001	not
I	11299002	11309001	theta_Watterson	16.0324407384647	-0.248290736335165	106.043791321001	not
I	11300002	11310001	theta_Watterson	12.7303653523542	-0.452623442029321	106.043791321001	not
I	11301002	11311001	theta_Watterson	11.9068378663603	-0.503583392893694	106.043791321001	not
I	11302002	11312001	theta_Watterson	11.5156520902101	-0.52779000198749	106.043791321001	not
I	11303002	11313001	theta_Watterson	11.4884573028739	-0.529472817740446	106.043791321001	not
I	11304002	11314001	theta_Watterson	11.645325156263	-0.519765821633013	106.043791321001	not
I	11305002	11315001	theta_Watterson	11.645325156263	-0.519765821633013	106.043791321001	not
I	11306002	11316001	theta_Watterson	13.3699601675262	-0.413045260476664	106.043791321001	not
I	11307002	11317001	theta_Watterson	10.6816392871549	-0.579398785163269	106.043791321001	not
I	11308002	11318001	theta_Watterson	8.94659867625482	-0.686763245710015	106.043791321001	not
I	11309002	11319001	theta_Watterson	8.94659867625482	-0.686763245710015	106.043791321001	not
I	11310002	11320001	theta_Watterson	11.3188480539729	-0.539968252485657	106.043791321001	not
I	11311002	11321001	theta_Watterson	10.5329231037468	-0.588601355239074	106.043791321001	not
I	11312002	11322001	theta_Watterson	8.17968081116028	-0.734220188419169	106.043791321001	not
I	11313002	11323001	theta_Watterson	10.5326986119966	-0.588615246807667	106.043791321001	not
I	11314002	11324001	theta_Watterson	11.0042918275727	-0.559433018524513	106.043791321001	not
I	11315002	11325001	theta_Watterson	15.409284157072	-0.286851718583686	106.043791321001	not
I	11316002	11326001	theta_Watterson	13.5249916197608	-0.403451901028831	106.043791321001	not
I	11317002	11327001	theta_Watterson	14.9373306562776	-0.316056241346793	106.043791321001	not
I	11318002	11328001	theta_Watterson	18.3944666628567	-0.102128371272006	106.043791321001	not
I	11319002	11329001	theta_Watterson	20.2794435914743	0.0145141613653783	106.043791321001	not
I	11320002	11330001	theta_Watterson	20.9001566653127	0.05292393915865	106.043791321001	not
I	11321002	11331001	theta_Watterson	22.9388361922091	0.179077601648072	106.043791321001	not
I	11322002	11332001	theta_Watterson	24.0370608270995	0.247035835445835	106.043791321001	not
I	11323002	11333001	theta_Watterson	21.5271751728741	0.0917238977268996	106.043791321001	not
I	11324002	11334001	theta_Watterson	23.4085997581344	0.208146611055247	106.043791321001	not
I	11325002	11335001	theta_Watterson	20.886021669304	0.0520492644036213	106.043791321001	not
I	11326002	11336001	theta_Watterson	21.0430394837559	0.0617655401143714	106.043791321001	not
I	11327002	11337001	theta_Watterson	20.8856432743518	0.0520258492918006	106.043791321001	not
I	11328002	11338001	theta_Watterson	18.0552135176705	-0.123121384745513	106.043791321001	not
I	11329002	11339001	theta_Watterson	16.1702365890529	-0.239763917382897	106.043791321001	not
I	11330002	11340001	theta_Watterson	13.8053527152219	-0.386103132600371	106.043791321001	not
I	11331002	11341001	theta_Watterson	14.5896919821674	-0.337568152063204	106.043791321001	not
I	11332002	11342001	theta_Watterson	14.7464850049731	-0.327865786478635	106.043791321001	not
I	11333002	11343001	theta_Watterson	16.0014278320858	-0.250209817619167	106.043791321001	not
I	11334002	11344001	theta_Watterson	18.5113134863112	-0.0948978799002323	106.043791321001	not
I	11335002	11345001	theta_Watterson	18.8250491930894	-0.0754838876853655	106.043791321001	not
I	11336002	11346001	theta_Watterson	19.1386349388048	-0.0560791750738149	106.043791321001	not
I	11337002	11347001	theta_Watterson	19.1387097693882	-0.0560745445509506	106.043791321001	not
I	11338002	11348001	theta_Watterson	19.9232741278757	-0.0075256353300148	106.043791321001	not
I	11339002	11349001	theta_Watterson	21.8079429011591	0.109097828629078	106.043791321001	not
I	11340002	11350001	theta_Watterson	21.1798643234335	0.070232272828922	106.043791321001	not
I	11341002	11351001	theta_Watterson	18.1993751090408	-0.114200653212313	106.043791321001	not
I	11342002	11352001	theta_Watterson	17.8856394022627	-0.13361464542718	106.043791321001	not
I	11343002	11353001	theta_Watterson	18.9854400213357	-0.0655588895941776	106.043791321001	not
I	11344002	11354001	theta_Watterson	14.9071003249696	-0.317926896818854	106.043791321001	not
I	11345002	11355001	theta_Watterson	14.5940383933381	-0.337299195770353	106.043791321001	not
I	11346002	11356001	theta_Watterson	16.1870300674891	-0.238724735509182	106.043791321001	not
I	11347002	11357001	theta_Watterson	18.0982477626913	-0.120458422004081	106.043791321001	not
I	11348002	11358001	theta_Watterson	17.479330002637	-0.158757105627724	106.043791321001	not
I	11349002	11359001	theta_Watterson	18.9779043560694	-0.066025197201674	106.043791321001	not
I	11350002	11360001	theta_Watterson	21.8359666271519	0.110831939176593	106.043791321001	not
I	11351002	11361001	theta_Watterson	23.288612513672	0.200721790164448	106.043791321001	not
I	11352002	11362001	theta_Watterson	27.1708357538094	0.440954094400361	106.043791321001	not
I	11353002	11363001	theta_Watterson	27.374540302996	0.453559349226638	106.043791321001	not
I	11354002	11364001	theta_Watterson	28.0030620480991	0.492452328261803	106.043791321001	not
I	11355002	11365001	theta_Watterson	29.1063488779772	0.56072381111588	106.043791321001	not
I	11356002	11366001	theta_Watterson	28.4576593588442	0.52058284850872	106.043791321001	not
I	11357002	11367001	theta_Watterson	26.391302128436	0.39271648737233	106.043791321001	not
I	11358002	11368001	theta_Watterson	28.5846138406898	0.528438802641271	106.043791321001	not
I	11359002	11369001	theta_Watterson	30.7487061926548	0.662353021410786	106.043791321001	not
I	11360002	11370001	theta_Watterson	29.8081738622171	0.604152800822386	106.043791321001	not
I	11361002	11371001	theta_Watterson	29.4682052024448	0.583115511245445	106.043791321001	not
I	11362002	11372001	theta_Watterson	26.3706956820657	0.39144135871861	106.043791321001	not
I	11363002	11373001	theta_Watterson	26.6359438782804	0.407854939656529	106.043791321001	not
I	11364002	11374001	theta_Watterson	30.7200034764577	0.660576894891691	106.043791321001	not
I	11365002	11375001	theta_Watterson	31.1847214053239	0.68933367984858	106.043791321001	not
I	11366002	11376001	theta_Watterson	33.5382535179107	0.834970447114939	106.043791321001	not
I	11367002	11377001	theta_Watterson	37.1530322824941	1.05865326446064	106.043791321001	not
I	11368002	11378001	theta_Watterson	35.112326556445	0.932374220595347	106.043791321001	not
I	11369002	11379001	theta_Watterson	32.0798638258593	0.744725168952363	106.043791321001	not
I	11370002	11380001	theta_Watterson	31.7633288241682	0.725137956130243	106.043791321001	not
I	11371002	11381001	theta_Watterson	32.222682571741	0.753562805092534	106.043791321001	not
I	11372002	11382001	theta_Watterson	32.0653654349555	0.743828007290326	106.043791321001	not
I	11373002	11383001	theta_Watterson	30.810647099593	0.666185929999452	106.043791321001	not
I	11374002	11384001	theta_Watterson	25.9411233722361	0.364859387656415	106.043791321001	not
I	11375002	11385001	theta_Watterson	22.9606341578434	0.180426461615179	106.043791321001	not
I	11376002	11386001	theta_Watterson	19.0353284766822	-0.0624717877349241	106.043791321001	not
I	11377002	11387001	theta_Watterson	15.5795681518661	-0.276314530505234	106.043791321001	not
I	11378002	11388001	theta_Watterson	16.3637500811642	-0.227789286035064	106.043791321001	not
I	11379002	11389001	theta_Watterson	14.9469523067928	-0.315460852794703	106.043791321001	not
I	11380002	11390001	theta_Watterson	17.7383320933169	-0.142730034231449	106.043791321001	not
I	11381002	11391001	theta_Watterson	16.6369046791637	-0.210886456282354	106.043791321001	not
I	11382002	11392001	theta_Watterson	14.4407547317164	-0.346784401786422	106.043791321001	not
I	11383002	11393001	theta_Watterson	13.3423804356592	-0.414751896629914	106.043791321001	not
I	11384002	11394001	theta_Watterson	15.8523415224177	-0.25943529113942	106.043791321001	not
I	11385002	11395001	theta_Watterson	16.9505664572041	-0.191477038784069	106.043791321001	not
I	11386002	11396001	theta_Watterson	17.5781127013438	-0.152644423831471	106.043791321001	not
I	11387002	11397001	theta_Watterson	17.7310268195882	-0.143182085191006	106.043791321001	not
I	11388002	11398001	theta_Watterson	15.2167067945669	-0.298768422151881	106.043791321001	not
I	11389002	11399001	theta_Watterson	14.1186318208433	-0.366717394903915	106.043791321001	not
I	11390002	11400001	theta_Watterson	11.3024821317764	-0.5409809771429	106.043791321001	not
I	11391002	11401001	theta_Watterson	12.7207309597995	-0.453219619059891	106.043791321001	not
I	11392002	11402001	theta_Watterson	13.8188059335232	-0.385270646307857	106.043791321001	not
I	11393002	11403001	theta_Watterson	12.8775988131886	-0.443512622952458	106.043791321001	not
I	11394002	11404001	theta_Watterson	10.9949591789238	-0.560010523616535	106.043791321001	not
I	11395002	11405001	theta_Watterson	11.3085449246392	-0.540605811004985	106.043791321001	not
I	11396002	11406001	theta_Watterson	11.9361659993623	-0.501768565529522	106.043791321001	not
I	11397002	11407001	theta_Watterson	11.785376370216	-0.511099440603935	106.043791321001	not
I	11398002	11408001	theta_Watterson	11.785376370216	-0.511099440603935	106.043791321001	not
I	11399002	11409001	theta_Watterson	13.6816000685699	-0.393760956898867	106.043791321001	not
I	11400002	11410001	theta_Watterson	14.9291460543294	-0.316562705211351	106.043791321001	not
I	11401002	11411001	theta_Watterson	16.8059464834784	-0.200426135056398	106.043791321001	not
I	11402002	11412001	theta_Watterson	15.7079463403381	-0.268370477285568	106.043791321001	not
I	11403002	11413001	theta_Watterson	18.37937631741	-0.103062163131503	106.043791321001	not
I	11404002	11414001	theta_Watterson	17.9103868076572	-0.132083273876898	106.043791321001	not
I	11405002	11415001	theta_Watterson	17.9179593342826	-0.131614685285367	106.043791321001	not
I	11406002	11416001	theta_Watterson	20.4337526322066	0.0240628179280143	106.043791321001	not
I	11407002	11417001	theta_Watterson	20.8982779681312	0.0528076852172936	106.043791321001	not
I	11408002	11418001	theta_Watterson	23.0948771989748	0.188733432416136	106.043791321001	not
I	11409002	11419001	theta_Watterson	25.5888478075772	0.343060545758537	106.043791321001	not
I	11410002	11420001	theta_Watterson	26.2935146914284	0.386665392454659	106.043791321001	not
I	11411002	11421001	theta_Watterson	22.7045644076477	0.164580843697429	106.043791321001	not
I	11412002	11422001	theta_Watterson	24.7484839762451	0.291058760412914	106.043791321001	not
I	11413002	11423001	theta_Watterson	24.4300718000096	0.271355387870351	106.043791321001	not
I	11414002	11424001	theta_Watterson	25.8408755942661	0.358656046630769	106.043791321001	not
I	11415002	11425001	theta_Watterson	26.303906627808	0.387308446361537	106.043791321001	not
I	11416002	11426001	theta_Watterson	24.2608293839002	0.260882652769474	106.043791321001	not
I	11417002	11427001	theta_Watterson	24.1050863970831	0.251245263501173	106.043791321001	not
I	11418002	11428001	theta_Watterson	26.3083540137846	0.387583650983966	106.043791321001	not
I	11419002	11429001	theta_Watterson	24.2714768299982	0.261541517639457	106.043791321001	not
I	11420002	11430001	theta_Watterson	22.6270285141755	0.159782916015877	106.043791321001	not
I	11421002	11431001	theta_Watterson	23.8628849669526	0.236257818408391	106.043791321001	not
I	11422002	11432001	theta_Watterson	27.4769098791152	0.459893987302191	106.043791321001	not
I	11423002	11433001	theta_Watterson	24.3395528113335	0.265754065153523	106.043791321001	not
I	11424002	11434001	theta_Watterson	24.277536283695	0.261916477149497	106.043791321001	not
I	11425002	11435001	theta_Watterson	23.6917250089844	0.22566642565423	106.043791321001	not
I	11426002	11436001	theta_Watterson	23.4163661326952	0.208627194973508	106.043791321001	not
I	11427002	11437001	theta_Watterson	23.7617794216599	0.230001398667875	106.043791321001	not
I	11428002	11438001	theta_Watterson	22.1318739424242	0.129142709008989	106.043791321001	not
I	11429002	11439001	theta_Watterson	24.7649866262071	0.292079945795912	106.043791321001	not
I	11430002	11440001	theta_Watterson	33.5931121807454	0.838365105836214	106.043791321001	not
I	11431002	11441001	theta_Watterson	36.9806016403769	1.04798324166329	106.043791321001	not
I	11432002	11442001	theta_Watterson	34.8972565769183	0.919065671973127	106.043791321001	not
I	11433002	11443001	theta_Watterson	40.2738306377247	1.25176853206853	106.043791321001	not
I	11434002	11444001	theta_Watterson	44.1849564578159	1.49378933040979	106.043791321001	not
I	11435002	11445001	theta_Watterson	48.3282300831796	1.75017545468269	106.043791321001	not
I	11436002	11446001	theta_Watterson	50.1856683518207	1.86511389269889	106.043791321001	not
I	11437002	11447001	theta_Watterson	50.3819773218683	1.87726150845915	106.043791321001	not
I	11438002	11448001	theta_Watterson	51.4470916192463	1.94317087175601	106.043791321001	not
I	11439002	11449001	theta_Watterson	49.0007672433114	1.79179211134281	106.043791321001	not
I	11440002	11450001	theta_Watterson	39.5619374491132	1.20771652101933	106.043791321001	not
I	11441002	11451001	theta_Watterson	34.6050211497568	0.900982118889278	106.043791321001	not
I	11442002	11452001	theta_Watterson	30.7166111950938	0.660366980232422	106.043791321001	not
I	11443002	11453001	theta_Watterson	25.3400371342874	0.327664120137023	106.043791321001	not
I	11444002	11454001	theta_Watterson	19.2954052574598	-0.0463782144240193	106.043791321001	not
I	11445002	11455001	theta_Watterson	17.7755123491696	-0.140429316837556	106.043791321001	not
I	11446002	11456001	theta_Watterson	15.3467605830415	-0.290720682661571	106.043791321001	not
I	11447002	11457001	theta_Watterson	14.3473781596552	-0.352562552006124	106.043791321001	not
I	11448002	11458001	theta_Watterson	12.0848315780511	-0.492569126878047	106.043791321001	not
I	11449002	11459001	theta_Watterson	9.85846185381143	-0.63033707473986	106.043791321001	not
I	11450002	11460001	theta_Watterson	11.7226084016375	-0.514983527837227	106.043791321001	not
I	11451002	11461001	theta_Watterson	12.6641905767347	-0.456718342772021	106.043791321001	not
I	11452002	11462001	theta_Watterson	13.6053976970692	-0.39847636612742	106.043791321001	not
I	11453002	11463001	theta_Watterson	15.3310189149326	-0.291694778422788	106.043791321001	not
I	11454002	11464001	theta_Watterson	18.7811770843766	-0.0781986975033056	106.043791321001	not
I	11455002	11465001	theta_Watterson	15.0180612547337	-0.311060625049166	106.043791321001	not
I	11456002	11466001	theta_Watterson	17.7448108835797	-0.142329126139048	106.043791321001	not
I	11457002	11467001	theta_Watterson	20.7137014934211	0.0413860772662355	106.043791321001	not
I	11458002	11468001	theta_Watterson	19.7738632296935	-0.0167711944151218	106.043791321001	not
I	11459002	11469001	theta_Watterson	19.9314860629372	-0.00701748009008286	106.043791321001	not
I	11460002	11470001	theta_Watterson	17.4228889975231	-0.162249679823795	106.043791321001	not
I	11461002	11471001	theta_Watterson	16.481306822426	-0.220514864889001	106.043791321001	not
I	11462002	11472001	theta_Watterson	15.5400997020915	-0.278756841533602	106.043791321001	not
I	11463002	11473001	theta_Watterson	15.5051162165941	-0.280921622591098	106.043791321001	not
I	11464002	11474001	theta_Watterson	16.1040640097563	-0.243858682216947	106.043791321001	not
I	11465002	11475001	theta_Watterson	16.4177997165345	-0.22444469000208	106.043791321001	not
I	11466002	11476001	theta_Watterson	16.8893153026174	-0.195267265438564	106.043791321001	not
I	11467002	11477001	theta_Watterson	15.3210972276581	-0.292308733275055	106.043791321001	not
I	11468002	11478001	theta_Watterson	19.6334716327835	-0.0254586383705281	106.043791321001	not
I	11469002	11479001	theta_Watterson	19.659297139235	-0.0238605538351614	106.043791321001	not
I	11470002	11480001	theta_Watterson	20.641462441376	0.0369159185826231	106.043791321001	not
I	11471002	11481001	theta_Watterson	20.7984051253485	0.046627545212921	106.043791321001	not
I	11472002	11482001	theta_Watterson	21.1122904932934	0.0660507984735168	106.043791321001	not
I	11473002	11483001	theta_Watterson	24.6013660991484	0.281955093667571	106.043791321001	not
I	11474002	11484001	theta_Watterson	23.0609112635262	0.186631617442186	106.043791321001	not
I	11475002	11485001	theta_Watterson	26.0414753085023	0.371069174006286	106.043791321001	not
I	11476002	11486001	theta_Watterson	23.5306776283612	0.215700800046135	106.043791321001	not
I	11477002	11487001	theta_Watterson	22.9003509286427	0.176696130265876	106.043791321001	not
I	11478002	11488001	theta_Watterson	18.896492823496	-0.0710629497603812	106.043791321001	not
I	11479002	11489001	theta_Watterson	20.7532386037746	0.0438326370170636	106.043791321001	not
I	11480002	11490001	theta_Watterson	22.7501990966316	0.167404722132427	106.043791321001	not
I	11481002	11491001	theta_Watterson	26.8299027825028	0.419857133143677	106.043791321001	not
I	11482002	11492001	theta_Watterson	28.2420130852342	0.507238638759623	106.043791321001	not
I	11483002	11493001	theta_Watterson	25.5724847235722	0.342047996728826	106.043791321001	not
I	11484002	11494001	theta_Watterson	25.5732348374353	0.342094413838461	106.043791321001	not
I	11485002	11495001	theta_Watterson	25.102631277268	0.31297342551616	106.043791321001	not
I	11486002	11496001	theta_Watterson	30.7570999526478	0.662872427992946	106.043791321001	not
I	11487002	11497001	theta_Watterson	30.286571223064	0.63375607019351	106.043791321001	not
I	11488002	11498001	theta_Watterson	30.4440425629474	0.643500410096532	106.043791321001	not
I	11489002	11499001	theta_Watterson	31.8549412175336	0.730806938822217	106.043791321001	not
I	11490002	11500001	theta_Watterson	33.580938396343	0.837611791022162	106.043791321001	not
I	11491002	11501001	theta_Watterson	33.7400439723949	0.847457257598262	106.043791321001	not
I	11492002	11502001	theta_Watterson	34.994687477174	0.925094704366272	106.043791321001	not
I	11493002	11503001	theta_Watterson	37.1905381022876	1.06097412777888	106.043791321001	not
I	11494002	11504001	theta_Watterson	36.8760522816464	1.04151371845438	106.043791321001	not
I	11495002	11505001	theta_Watterson	36.7191095976739	1.03180209182408	106.043791321001	not
I	11496002	11506001	theta_Watterson	31.3783766290722	0.701317081562165	106.043791321001	not
I	11497002	11507001	theta_Watterson	31.2213591145163	0.691600824409002	106.043791321001	not
I	11498002	11508001	theta_Watterson	33.5751444047421	0.837253258329192	106.043791321001	not
I	11499002	11509001	theta_Watterson	32.3204269712252	0.7596112368446	106.043791321001	not
I	11500002	11510001	theta_Watterson	28.8697203005721	0.546081214623652	106.043791321001	not
I	11501002	11511001	theta_Watterson	26.1995147419564	0.380848667587772	106.043791321001	not
I	11502002	11512001	theta_Watterson	25.2581576605591	0.322597411339855	106.043791321001	not
I	11503002	11513001	theta_Watterson	24.7875541003918	0.293476423017555	106.043791321001	not
I	11504002	11514001	theta_Watterson	25.7301558871372	0.351804701738255	106.043791321001	not
I	11505002	11515001	theta_Watterson	24.0084908088331	0.245267920285976	106.043791321001	not
I	11506002	11516001	theta_Watterson	24.479469423763	0.274412117028881	106.043791321001	not
I	11507002	11517001	theta_Watterson	26.3618836644321	0.390896070318083	106.043791321001	not
I	11508002	11518001	theta_Watterson	25.5763233826656	0.342285533279955	106.043791321001	not
I	11509002	11519001	theta_Watterson	26.5173051094043	0.40051356254968	106.043791321001	not
I	11510002	11520001	theta_Watterson	26.5167693443306	0.400480409361363	106.043791321001	not
I	11511002	11521001	theta_Watterson	28.8700867673965	0.54610389162191	106.043791321001	not
I	11512002	11522001	theta_Watterson	31.0662367148438	0.682001837125979	106.043791321001	not
I	11513002	11523001	theta_Watterson	28.8700867673965	0.54610389162191	106.043791321001	not
I	11514002	11524001	theta_Watterson	28.7119742086594	0.536319873041694	106.043791321001	not
I	11515002	11525001	theta_Watterson	30.1199035801853	0.623442662279106	106.043791321001	not
I	11516002	11526001	theta_Watterson	29.8071072468294	0.604086798571494	106.043791321001	not
I	11517002	11527001	theta_Watterson	27.6145012173746	0.468408151014163	106.043791321001	not
I	11518002	11528001	theta_Watterson	27.7719689150148	0.478152265534863	106.043791321001	not
I	11519002	11529001	theta_Watterson	28.2426473057654	0.507277884380027	106.043791321001	not
I	11520002	11530001	theta_Watterson	29.968491507246	0.614073270329851	106.043791321001	not
I	11521002	11531001	theta_Watterson	26.9877026706237	0.42962180363957	106.043791321001	not
I	11522002	11532001	theta_Watterson	25.732759843511	0.351965834780103	106.043791321001	not
I	11523002	11533001	theta_Watterson	25.2630683092594	0.322901282699018	106.043791321001	not
I	11524002	11534001	theta_Watterson	23.0667684007494	0.186994057591633	106.043791321001	not
I	11525002	11535001	theta_Watterson	22.2824291338039	0.138459077054466	106.043791321001	not
I	11526002	11536001	theta_Watterson	21.8111100900149	0.10929381454481	106.043791321001	not
I	11527002	11537001	theta_Watterson	22.748773292357	0.167316493242673	106.043791321001	not
I	11528002	11538001	theta_Watterson	21.022627060826	0.0605024176476388	106.043791321001	not
I	11529002	11539001	theta_Watterson	17.7283273090717	-0.143349131131328	106.043791321001	not
I	11530002	11540001	theta_Watterson	16.1598898248596	-0.240404176031041	106.043791321001	not
I	11531002	11541001	theta_Watterson	16.4739254537634	-0.220971624609541	106.043791321001	not
I	11532002	11542001	theta_Watterson	16.9445290139306	-0.191850636287241	106.043791321001	not
I	11533002	11543001	theta_Watterson	17.8848989389329	-0.133660465360991	106.043791321001	not
I	11534002	11544001	theta_Watterson	18.9829739126565	-0.0657114926089573	106.043791321001	not
I	11535002	11545001	theta_Watterson	19.4535774728238	-0.0365905042866569	106.043791321001	not
I	11536002	11546001	theta_Watterson	20.2376189255687	0.0119260474824543	106.043791321001	not
I	11537002	11547001	theta_Watterson	20.0807510721796	0.00221905137502093	106.043791321001	not
I	11538002	11548001	theta_Watterson	21.0218082314514	0.0604517484163049	106.043791321001	not
I	11539002	11549001	theta_Watterson	23.0613151171557	0.186656607939121	106.043791321001	not
I	11540002	11550001	theta_Watterson	23.8469731219783	0.235273192088271	106.043791321001	not
I	11541002	11551001	theta_Watterson	25.4153517337437	0.332324593955973	106.043791321001	not
I	11542002	11552001	theta_Watterson	22.9054660795182	0.177012656237037	106.043791321001	not
I	11543002	11553001	theta_Watterson	22.1211268125728	0.12847767569987	106.043791321001	not
I	11544002	11554001	theta_Watterson	22.2779946659619	0.138184671807304	106.043791321001	not
I	11545002	11555001	theta_Watterson	21.1804480482533	0.0702683937704067	106.043791321001	not
I	11546002	11556001	theta_Watterson	22.1223471149566	0.128553188115154	106.043791321001	not
I	11547002	11557001	theta_Watterson	22.749818528513	0.167381172544888	106.043791321001	not
I	11548002	11558001	theta_Watterson	24.477036829852	0.274261587910808	106.043791321001	not
I	11549002	11559001	theta_Watterson	26.5201379898568	0.400688861432983	106.043791321001	not
I	11550002	11560001	theta_Watterson	26.6752242846927	0.410285614545646	106.043791321001	not
I	11551002	11561001	theta_Watterson	27.7734492194791	0.478243866900996	106.043791321001	not
I	11552002	11562001	theta_Watterson	27.4597135127009	0.458829874686129	106.043791321001	not
I	11553002	11563001	theta_Watterson	26.8321672685611	0.419997259733531	106.043791321001	not
I	11554002	11564001	theta_Watterson	24.6360173211139	0.284099314229463	106.043791321001	not
I	11555002	11565001	theta_Watterson	24.7926579488507	0.293792249594207	106.043791321001	not
I	11556002	11566001	theta_Watterson	23.5367220450065	0.216074829062145	106.043791321001	not
I	11557002	11567001	theta_Watterson	22.752382778061	0.167539848524978	106.043791321001	not
I	11558002	11568001	theta_Watterson	20.3976930631656	0.0218314487293241	106.043791321001	not
I	11559002	11569001	theta_Watterson	18.6681028182929	-0.0851957427041656	106.043791321001	not
I	11560002	11570001	theta_Watterson	18.1971220845596	-0.114340070558803	106.043791321001	not
I	11561002	11571001	theta_Watterson	16.0008221760496	-0.250247295666187	106.043791321001	not
I	11562002	11572001	theta_Watterson	16.4715005668003	-0.221121676821023	106.043791321001	not
I	11563002	11573001	theta_Watterson	20.0814300788357	0.00226106836463839	106.043791321001	not
I	11564002	11574001	theta_Watterson	23.5379783791203	0.216152571123946	106.043791321001	not
I	11565002	11575001	theta_Watterson	23.542519178009	0.216433556145319	106.043791321001	not
I	11566002	11576001	theta_Watterson	24.020070679978	0.245984483697147	106.043791321001	not
I	11567002	11577001	theta_Watterson	24.338112650053	0.265664947851018	106.043791321001	not
I	11568002	11578001	theta_Watterson	30.1518523364433	0.625419654033208	106.043791321001	not
I	11569002	11579001	theta_Watterson	29.9963485131192	0.615797064222191	106.043791321001	not
I	11570002	11580001	theta_Watterson	31.0958604614501	0.683834957085118	106.043791321001	not
I	11571002	11581001	theta_Watterson	33.4509075074362	0.829565468559054	106.043791321001	not
I	11572002	11582001	theta_Watterson	34.3921146277708	0.887807445203654	106.043791321001	not
I	11573002	11583001	theta_Watterson	32.1939957962372	0.751787664984894	106.043791321001	not
I	11574002	11584001	theta_Watterson	32.3454081239016	0.761157072696556	106.043791321001	not
I	11575002	11585001	theta_Watterson	35.0093073640182	0.925999384207439	106.043791321001	not
I	11576002	11586001	theta_Watterson	34.5317558620493	0.896448456655611	106.043791321001	not
I	11577002	11587001	theta_Watterson	35.4691102445186	0.954452025553481	106.043791321001	not
I	11578002	11588001	theta_Watterson	29.6554453887116	0.594701949894155	106.043791321001	not
I	11579002	11589001	theta_Watterson	28.3995875150343	0.516989357875457	106.043791321001	not
I	11580002	11590001	theta_Watterson	27.4569434200926	0.458658461119964	106.043791321001	not
I	11581002	11591001	theta_Watterson	26.043103494441	0.371169926290629	106.043791321001	not
I	11582002	11592001	theta_Watterson	25.5728022772563	0.342067646977801	106.043791321001	not
I	11583002	11593001	theta_Watterson	25.8871387322889	0.361518813545737	106.043791321001	not
I	11584002	11594001	theta_Watterson	24.1653857937753	0.254976595296224	106.043791321001	not
I	11585002	11595001	theta_Watterson	22.2810587219362	0.138374275851552	106.043791321001	not
I	11586002	11596001	theta_Watterson	22.7532446163832	0.167593179153641	106.043791321001	not
I	11587002	11597001	theta_Watterson	22.2926305352851	0.13909034064563	106.043791321001	not
I	11588002	11598001	theta_Watterson	22.6062914114799	0.158499702337632	106.043791321001	not
I	11589002	11599001	theta_Watterson	24.1745209618704	0.25554188027478	106.043791321001	not
I	11590002	11600001	theta_Watterson	22.1352388678122	0.129350930878145	106.043791321001	not
I	11591002	11601001	theta_Watterson	22.1354636594584	0.129364841004326	106.043791321001	not
I	11592002	11602001	theta_Watterson	21.8218009643562	0.109955366758179	106.043791321001	not
I	11593002	11603001	theta_Watterson	22.9213554530913	0.177995892024937	106.043791321001	not
I	11594002	11604001	theta_Watterson	24.3301264344374	0.265170760149596	106.043791321001	not
I	11595002	11605001	theta_Watterson	26.2239482679643	0.382360616254915	106.043791321001	not
I	11596002	11606001	theta_Watterson	27.4799347374544	0.460081165793445	106.043791321001	not
I	11597002	11607001	theta_Watterson	25.7456912461428	0.352766031074615	106.043791321001	not
I	11598002	11608001	theta_Watterson	26.3758472703345	0.391760139438758	106.043791321001	not
I	11599002	11609001	theta_Watterson	27.3201341946983	0.450192694618595	106.043791321001	not
I	11600002	11610001	theta_Watterson	33.2868246183242	0.819412005427534	106.043791321001	not
I	11601002	11611001	theta_Watterson	34.2278069470126	0.877640071945954	106.043791321001	not
I	11602002	11612001	theta_Watterson	35.7960352956615	0.974682175519231	106.043791321001	not
I	11603002	11613001	theta_Watterson	36.5849298102651	1.02349903516886	106.043791321001	not
I	11604002	11614001	theta_Watterson	36.1136473310704	0.994336035279407	106.043791321001	not
I	11605002	11615001	theta_Watterson	34.0642391832622	0.867518484815619	106.043791321001	not
I	11606002	11616001	theta_Watterson	33.9151074334754	0.858290199456959	106.043791321001	not
I	11607002	11617001	theta_Watterson	33.1290222660608	0.809647182450291	106.043791321001	not
I	11608002	11618001	theta_Watterson	30.7733198545892	0.66387611690438	106.043791321001	not
I	11609002	11619001	theta_Watterson	26.6916758624435	0.411303639575875	106.043791321001	not
I	11610002	11620001	theta_Watterson	20.0975140252613	0.00325634433720166	106.043791321001	not
I	11611002	11621001	theta_Watterson	16.495864637844	-0.219614026032966	106.043791321001	not
I	11612002	11622001	theta_Watterson	15.6622075045186	-0.271200800335615	106.043791321001	not
I	11613002	11623001	theta_Watterson	12.0997482188363	-0.491646083877781	106.043791321001	not
I	11614002	11624001	theta_Watterson	9.27605202724931	-0.666376644334447	106.043791321001	not
I	11615002	11625001	theta_Watterson	6.92167785672187	-0.812065518217778	106.043791321001	not
I	11616002	11626001	theta_Watterson	3.30335514851342	-1.03596763509637	106.043791321001	not
I	11617002	11627001	theta_Watterson	3.30335514851342	-1.03596763509637	106.043791321001	not
I	11618002	11628001	theta_Watterson	5.34871437531849	-0.909400632208569	106.043791321001	not
I	11619002	11629001	theta_Watterson	8.26278651385835	-0.729077600469076	106.043791321001	not
I	11620002	11630001	theta_Watterson	14.5647189153189	-0.339113487563444	106.043791321001	not
I	11621002	11631001	theta_Watterson	23.0621144816971	0.186706072684923	106.043791321001	not
I	11622002	11632001	theta_Watterson	31.317600137773	0.69755622711226	106.043791321001	not
I	11623002	11633001	theta_Watterson	40.485263003179	1.26485198482261	106.043791321001	not
I	11624002	11634001	theta_Watterson	43.4688868595037	1.44947888277316	106.043791321001	not
I	11625002	11635001	theta_Watterson	46.6141081398252	1.64410544306254	106.043791321001	not
I	11626002	11636001	theta_Watterson	50.2998337231688	1.8721784555863	106.043791321001	not
I	11627002	11637001	theta_Watterson	52.3453955835443	1.99875799745667	106.043791321001	not
I	11628002	11638001	theta_Watterson	50.7719241413356	1.90139145080805	106.043791321001	not
I	11629002	11639001	theta_Watterson	50.0601228725108	1.85734512776307	106.043791321001	not
I	11630002	11640001	theta_Watterson	47.3771188233635	1.69132060904474	106.043791321001	not
I	11631002	11641001	theta_Watterson	41.2330766461683	1.31112675664331	106.043791321001	not
I	11632002	11642001	theta_Watterson	34.4494637242375	0.891356212169867	106.043791321001	not
I	11633002	11643001	theta_Watterson	26.491487620649	0.398915974150036	106.043791321001	not
I	11634002	11644001	theta_Watterson	25.7112852180164	0.350636983128339	106.043791321001	not
I	11635002	11645001	theta_Watterson	25.3981554075743	0.331260483830272	106.043791321001	not
I	11636002	11646001	theta_Watterson	23.7526928980267	0.22943912381275	106.043791321001	not
I	11637002	11647001	theta_Watterson	25.7856952257675	0.355241480735649	106.043791321001	not
I	11638002	11648001	theta_Watterson	28.6084095359079	0.529911282284906	106.043791321001	not
I	11639002	11649001	theta_Watterson	29.3866278805856	0.578067499631631	106.043791321001	not
I	11640002	11650001	theta_Watterson	33.6250420456685	0.840340928592907	106.043791321001	not
I	11641002	11651001	theta_Watterson	34.8817144011539	0.918103920815153	106.043791321001	not
I	11642002	11652001	theta_Watterson	32.9918723711966	0.801160335293149	106.043791321001	not
I	11643002	11653001	theta_Watterson	32.8320402654711	0.791269910999063	106.043791321001	not
I	11644002	11654001	theta_Watterson	35.3349537357853	0.946150409384675	106.043791321001	not
I	11645002	11655001	theta_Watterson	34.542144359964	0.897091297789992	106.043791321001	not
I	11646002	11656001	theta_Watterson	35.1687844549493	0.935867840155854	106.043791321001	not
I	11647002	11657001	theta_Watterson	31.8769912752118	0.73217139826644	106.043791321001	not
I	11648002	11658001	theta_Watterson	29.0573176374485	0.557689753782449	106.043791321001	not
I	11649002	11659001	theta_Watterson	29.6850883733385	0.59653626030364	106.043791321001	not
I	11650002	11660001	theta_Watterson	23.2402300116946	0.197727876827742	106.043791321001	not
I	11651002	11661001	theta_Watterson	21.5063820977469	0.0904372204698291	106.043791321001	not
I	11652002	11662001	theta_Watterson	23.8575299068674	0.235926446834933	106.043791321001	not
I	11653002	11663001	theta_Watterson	25.1085561984209	0.313340060140947	106.043791321001	not
I	11654002	11664001	theta_Watterson	25.4230570688577	0.332801400748075	106.043791321001	not
I	11655002	11665001	theta_Watterson	27.3119354191877	0.44968535369279	106.043791321001	not
I	11656002	11666001	theta_Watterson	26.3786242073643	0.39193197653831	106.043791321001	not
I	11657002	11667001	theta_Watterson	28.5740981270235	0.527788089385365	106.043791321001	not
I	11658002	11668001	theta_Watterson	32.4916940566947	0.770209258657646	106.043791321001	not
I	11659002	11669001	theta_Watterson	30.922866161533	0.67313005509517	106.043791321001	not
I	11660002	11670001	theta_Watterson	32.1795842825364	0.750895879291564	106.043791321001	not
I	11661002	11671001	theta_Watterson	34.0628979896861	0.867435491643076	106.043791321001	not
I	11662002	11672001	theta_Watterson	34.2198938780271	0.877150410564223	106.043791321001	not
I	11663002	11673001	theta_Watterson	32.0237439305799	0.741252465060155	106.043791321001	not
I	11664002	11674001	theta_Watterson	29.1997425391945	0.56650301881401	106.043791321001	not
I	11665002	11675001	theta_Watterson	26.5265249219191	0.401084085332128	106.043791321001	not
I	11666002	11676001	theta_Watterson	25.4205540396843	0.332646513089973	106.043791321001	not
I	11667002	11677001	theta_Watterson	24.4845756725448	0.274728092137725	106.043791321001	not
I	11668002	11678001	theta_Watterson	20.7195226994565	0.0417462939907291	106.043791321001	not
I	11669002	11679001	theta_Watterson	20.719597230144	0.0417509059560061	106.043791321001	not
I	11670002	11680001	theta_Watterson	18.9916020737226	-0.0651775812684673	106.043791321001	not
I	11671002	11681001	theta_Watterson	17.5791942697228	-0.152577496288207	106.043791321001	not
I	11672002	11682001	theta_Watterson	18.3621090565199	-0.104130662703753	106.043791321001	not
I	11673002	11683001	theta_Watterson	20.401391150578	0.0220602866928817	106.043791321001	not
I	11674002	11684001	theta_Watterson	21.5001401593434	0.0900509687906207	106.043791321001	not
I	11675002	11685001	theta_Watterson	23.6968148227201	0.225981383761023	106.043791321001	not
I	11676002	11686001	theta_Watterson	31.3838658606902	0.701656755681478	106.043791321001	not
I	11677002	11687001	theta_Watterson	31.3777084506041	0.701275734621736	106.043791321001	not
I	11678002	11688001	theta_Watterson	31.8488367245431	0.73042919227685	106.043791321001	not
I	11679002	11689001	theta_Watterson	33.1037050209683	0.808080549171041	106.043791321001	not
I	11680002	11690001	theta_Watterson	34.5155157014701	0.895443514137942	106.043791321001	not
I	11681002	11691001	theta_Watterson	34.9857420880714	0.924541162927905	106.043791321001	not
I	11682002	11692001	theta_Watterson	33.4209556224399	0.827712043368437	106.043791321001	not
I	11683002	11693001	theta_Watterson	33.1170152559071	0.808904187640927	106.043791321001	not
I	11684002	11694001	theta_Watterson	31.5471281924268	0.711759442652828	106.043791321001	not
I	11685002	11695001	theta_Watterson	30.6059210720922	0.653517466008227	106.043791321001	not
I	11686002	11696001	theta_Watterson	24.6447163435277	0.284637610476173	106.043791321001	not
I	11687002	11697001	theta_Watterson	25.4285278760524	0.333139934762512	106.043791321001	not
I	11688002	11698001	theta_Watterson	26.3692102826153	0.391349442074299	106.043791321001	not
I	11689002	11699001	theta_Watterson	27.310267441887	0.449582139115583	106.043791321001	not
I	11690002	11700001	theta_Watterson	27.7810963956501	0.478717074812759	106.043791321001	not
I	11691002	11701001	theta_Watterson	27.1536249820937	0.439889090383026	106.043791321001	not
I	11692002	11702001	theta_Watterson	26.836148376356	0.420243611022423	106.043791321001	not
I	11693002	11703001	theta_Watterson	27.6106923030561	0.468172455072234	106.043791321001	not
I	11694002	11704001	theta_Watterson	30.9475950536407	0.674660281041689	106.043791321001	not
I	11695002	11705001	theta_Watterson	33.7712167145402	0.849386229533079	106.043791321001	not
I	11696002	11706001	theta_Watterson	35.4963135185278	0.956135366462485	106.043791321001	not
I	11697002	11707001	theta_Watterson	38.8040066731111	1.16081570014745	106.043791321001	not
I	11698002	11708001	theta_Watterson	41.6277776952814	1.33555089112699	106.043791321001	not
I	11699002	11709001	theta_Watterson	41.0003062817251	1.29672290669725	106.043791321001	not
I	11700002	11710001	theta_Watterson	41.4707592788799	1.32583457816754	106.043791321001	not
I	11701002	11711001	theta_Watterson	39.7452128916	1.21905762098577	106.043791321001	not
I	11702002	11712001	theta_Watterson	41.6273260019064	1.33552294030253	106.043791321001	not
I	11703002	11713001	theta_Watterson	39.9017796146264	1.22874598312076	106.043791321001	not
I	11704002	11714001	theta_Watterson	37.6628018767027	1.09019785030002	106.043791321001	not
I	11705002	11715001	theta_Watterson	35.1545945345459	0.93498976667461	106.043791321001	not
I	11706002	11716001	theta_Watterson	35.3157174396211	0.944960065742218	106.043791321001	not
I	11707002	11717001	theta_Watterson	33.8926185329273	0.856898584378629	106.043791321001	not
I	11708002	11718001	theta_Watterson	34.2125147651261	0.876693790430403	106.043791321001	not
I	11709002	11719001	theta_Watterson	32.0163648176789	0.740795844926335	106.043791321001	not
I	11710002	11720001	theta_Watterson	34.68304349471	0.905810148229839	106.043791321001	not
I	11711002	11721001	theta_Watterson	38.0055683931852	1.11140827148811	106.043791321001	not
I	11712002	11722001	theta_Watterson	37.5714488731966	1.08454491867459	106.043791321001	not
I	11713002	11723001	theta_Watterson	40.7107584640965	1.27880566311985	106.043791321001	not
I	11714002	11724001	theta_Watterson	42.4366799061391	1.38560582872222	106.043791321001	not
I	11715002	11725001	theta_Watterson	44.6306265256924	1.52136743210885	106.043791321001	not
I	11716002	11726001	theta_Watterson	43.5282965002827	1.45315515639664	106.043791321001	not
I	11717002	11727001	theta_Watterson	41.9573631285881	1.35594566576726	106.043791321001	not
I	11718002	11728001	theta_Watterson	36.7744137801607	1.03522431933932	106.043791321001	not
I	11719002	11729001	theta_Watterson	35.3626030996589	0.947861354372419	106.043791321001	not
I	11720002	11730001	theta_Watterson	29.4016246708736	0.578995502289948	106.043791321001	not
I	11721002	11731001	theta_Watterson	25.9264964963048	0.363954275329944	106.043791321001	not
I	11722002	11732001	theta_Watterson	23.0828595649881	0.187989780203088	106.043791321001	not
I	11723002	11733001	theta_Watterson	23.2979591344255	0.201300159851496	106.043791321001	not
I	11724002	11734001	theta_Watterson	24.4624399982079	0.273358334727385	106.043791321001	not
I	11725002	11735001	theta_Watterson	22.4541958222444	0.149088014341843	106.043791321001	not
I	11726002	11736001	theta_Watterson	22.4735638835929	0.150286511625114	106.043791321001	not
I	11727002	11737001	theta_Watterson	20.9055663875328	0.0532586932296596	106.043791321001	not
I	11728002	11738001	theta_Watterson	24.3575625531807	0.266868509510538	106.043791321001	not
I	11729002	11739001	theta_Watterson	28.596979589089	0.529203996203771	106.043791321001	not
I	11730002	11740001	theta_Watterson	30.0090913999534	0.616585595143119	106.043791321001	not
I	11731002	11741001	theta_Watterson	33.6133860952741	0.839619657391302	106.043791321001	not
I	11732002	11742001	theta_Watterson	35.6498576083782	0.965636687799498	106.043791321001	not
I	11733002	11743001	theta_Watterson	34.1900783653299	0.875305424103069	106.043791321001	not
I	11734002	11744001	theta_Watterson	30.2019013099605	0.628516688770514	106.043791321001	not
I	11735002	11745001	theta_Watterson	29.8662690410063	0.607747735426156	106.043791321001	not
I	11736002	11746001	theta_Watterson	29.256830629165	0.570035634676039	106.043791321001	not
I	11737002	11747001	theta_Watterson	32.0815689899267	0.744830684649861	106.043791321001	not
I	11738002	11748001	theta_Watterson	32.7084363347288	0.783621289253711	106.043791321001	not
I	11739002	11749001	theta_Watterson	30.3514335394895	0.637769755849679	106.043791321001	not
I	11740002	11750001	theta_Watterson	32.7041502099632	0.783356063488733	106.043791321001	not
I	11741002	11751001	theta_Watterson	31.4486087381833	0.70566305044635	106.043791321001	not
I	11742002	11752001	theta_Watterson	30.9643472891045	0.675696910796764	106.043791321001	not
I	11743002	11753001	theta_Watterson	29.6971887853718	0.597285034829257	106.043791321001	not
I	11744002	11754001	theta_Watterson	29.2262850010253	0.568145468609216	106.043791321001	not
I	11745002	11755001	theta_Watterson	29.3740114984958	0.577286796835047	106.043791321001	not
I	11746002	11756001	theta_Watterson	30.5928534814145	0.652708842385847	106.043791321001	not
I	11747002	11757001	theta_Watterson	28.8652845647955	0.545806730916586	106.043791321001	not
I	11748002	11758001	theta_Watterson	27.6100424153491	0.46813223996566	106.043791321001	not
I	11749002	11759001	theta_Watterson	27.4531745619601	0.458425243858227	106.043791321001	not
I	11750002	11760001	theta_Watterson	26.1982317348473	0.380769274998759	106.043791321001	not
I	11751002	11761001	theta_Watterson	26.6727160223656	0.410130403059546	106.043791321001	not
I	11752002	11762001	theta_Watterson	26.5175786915846	0.400530491838265	106.043791321001	not
I	11753002	11763001	theta_Watterson	27.459311434032	0.458804994023906	106.043791321001	not
I	11754002	11764001	theta_Watterson	26.3612364603084	0.390856021271872	106.043791321001	not
I	11755002	11765001	theta_Watterson	26.8318400204756	0.419977009594172	106.043791321001	not
I	11756002	11766001	theta_Watterson	25.1049934143261	0.313119594758184	106.043791321001	not
I	11757002	11767001	theta_Watterson	23.5363148804352	0.21604963368385	106.043791321001	not
I	11758002	11768001	theta_Watterson	21.9676363465443	0.118979672609515	106.043791321001	not
I	11759002	11769001	theta_Watterson	21.9676363465443	0.118979672609515	106.043791321001	not
I	11760002	11770001	theta_Watterson	21.6539006397661	0.0995656803946484	106.043791321001	not
I	11761002	11771001	theta_Watterson	20.2382092319134	0.0119625756892607	106.043791321001	not
I	11762002	11772001	theta_Watterson	20.2373781757859	0.0119111498654202	106.043791321001	not
I	11763002	11773001	theta_Watterson	20.2450511893303	0.0123859565960485	106.043791321001	not
I	11764002	11774001	theta_Watterson	24.0098796706684	0.245353863174451	106.043791321001	not
I	11765002	11775001	theta_Watterson	22.5980689901666	0.15799089820755	106.043791321001	not
I	11766002	11776001	theta_Watterson	21.3431261630539	0.0803349293480825	106.043791321001	not
I	11767002	11777001	theta_Watterson	21.3431261630539	0.0803349293480825	106.043791321001	not
I	11768002	11778001	theta_Watterson	22.7549368435557	0.167697894314984	106.043791321001	not
I	11769002	11779001	theta_Watterson	24.4805580614191	0.274479482019616	106.043791321001	not
I	11770002	11780001	theta_Watterson	25.2648973283646	0.323014462556783	106.043791321001	not
I	11771002	11781001	theta_Watterson	24.7945191617931	0.293907421609359	106.043791321001	not
I	11772002	11782001	theta_Watterson	22.9114302462896	0.177381719384027	106.043791321001	not
I	11773002	11783001	theta_Watterson	21.6549080965353	0.0996280219051986	106.043791321001	not
I	11774002	11784001	theta_Watterson	19.4587581490881	-0.0362699235988697	106.043791321001	not
I	11775002	11785001	theta_Watterson	19.3019651262824	-0.0459722891834386	106.043791321001	not
I	11776002	11786001	theta_Watterson	21.812450024967	0.109376729833587	106.043791321001	not
I	11777002	11787001	theta_Watterson	23.2242607054688	0.196739694800489	106.043791321001	not
I	11778002	11788001	theta_Watterson	23.6958434131804	0.225921272856102	106.043791321001	not
I	11779002	11789001	theta_Watterson	21.0290150749825	0.0608977085068693	106.043791321001	not
I	11780002	11790001	theta_Watterson	21.9711339213367	0.119196102835098	106.043791321001	not
I	11781002	11791001	theta_Watterson	23.2258513548536	0.19683812431969	106.043791321001	not
I	11782002	11792001	theta_Watterson	24.9520803388358	0.303657320643439	106.043791321001	not
I	11783002	11793001	theta_Watterson	25.7348937644725	0.352097881990665	106.043791321001	not
I	11784002	11794001	theta_Watterson	26.0486294712507	0.371511874205532	106.043791321001	not
I	11785002	11795001	theta_Watterson	25.5779510805	0.342386255360367	106.043791321001	not
I	11786002	11796001	theta_Watterson	25.2638415228585	0.322949129222286	106.043791321001	not
I	11787002	11797001	theta_Watterson	23.8524828465061	0.235614134310586	106.043791321001	not
I	11788002	11798001	theta_Watterson	24.6359926270739	0.284097786160169	106.043791321001	not
I	11789002	11799001	theta_Watterson	25.8954562701761	0.362033503497505	106.043791321001	not
I	11790002	11800001	theta_Watterson	22.7596470988184	0.167989365311189	106.043791321001	not
I	11791002	11801001	theta_Watterson	22.1418065534663	0.129757339824924	106.043791321001	not
I	11792002	11802001	theta_Watterson	21.670370435534	0.100584832757325	106.043791321001	not
I	11793002	11803001	theta_Watterson	21.3518414812281	0.0808742339778319	106.043791321001	not
I	11794002	11804001	theta_Watterson	23.5532944382169	0.217100330163288	106.043791321001	not
I	11795002	11805001	theta_Watterson	26.0645513682221	0.372497122544087	106.043791321001	not
I	11796002	11806001	theta_Watterson	29.519283251925	0.586276225290854	106.043791321001	not
I	11797002	11807001	theta_Watterson	31.25062827988	0.693412002850694	106.043791321001	not
I	11798002	11808001	theta_Watterson	29.5388494162597	0.587486981203748	106.043791321001	not
I	11799002	11809001	theta_Watterson	31.7309284330635	0.723133017173417	106.043791321001	not
I	11800002	11810001	theta_Watterson	35.3368814427181	0.946269696053607	106.043791321001	not
I	11801002	11811001	theta_Watterson	38.1533467558658	1.12055280913755	106.043791321001	not
I	11802002	11812001	theta_Watterson	40.6647326378173	1.27595758107575	106.043791321001	not
I	11803002	11813001	theta_Watterson	39.8809968573662	1.22745994433417	106.043791321001	not
I	11804002	11814001	theta_Watterson	38.6643110071914	1.15217132046091	106.043791321001	not
I	11805002	11815001	theta_Watterson	41.1729002162204	1.30740303404085	106.043791321001	not
I	11806002	11816001	theta_Watterson	36.3061322584198	1.00624701895231	106.043791321001	not
I	11807002	11817001	theta_Watterson	37.0842208805409	1.0543952090562	106.043791321001	not
I	11808002	11818001	theta_Watterson	39.2666036042244	1.18944123758303	106.043791321001	not
I	11809002	11819001	theta_Watterson	39.1092858654893	1.17970640253213	106.043791321001	not
I	11810002	11820001	theta_Watterson	38.9529559632556	1.17003269488794	106.043791321001	not
I	11811002	11821001	theta_Watterson	38.3458097516444	1.13246243568298	106.043791321001	not
I	11812002	11822001	theta_Watterson	36.9559406402176	1.04645721687631	106.043791321001	not
I	11813002	11823001	theta_Watterson	39.4960505783014	1.20363943585061	106.043791321001	not
I	11814002	11824001	theta_Watterson	40.7376042727453	1.28046688404195	106.043791321001	not
I	11815002	11825001	theta_Watterson	37.2023342290246	1.06170407310449	106.043791321001	not
I	11816002	11826001	theta_Watterson	40.3453051900923	1.25619138344708	106.043791321001	not
I	11817002	11827001	theta_Watterson	39.5176809169756	1.20497792304717	106.043791321001	not
I	11818002	11828001	theta_Watterson	37.5665344233534	1.08424081210038	106.043791321001	not
I	11819002	11829001	theta_Watterson	39.0061496821871	1.1733243267389	106.043791321001	not
I	11820002	11830001	theta_Watterson	35.5836801973406	0.961541623976902	106.043791321001	not
I	11821002	11831001	theta_Watterson	34.9369541464243	0.921522160949957	106.043791321001	not
I	11822002	11832001	theta_Watterson	34.5997766428449	0.900657588355592	106.043791321001	not
I	11823002	11833001	theta_Watterson	33.0000449450055	0.801666054855424	106.043791321001	not
I	11824002	11834001	theta_Watterson	33.4426726553454	0.829055895211397	106.043791321001	not
I	11825002	11835001	theta_Watterson	35.8919251584333	0.98061584838183	106.043791321001	not
I	11826002	11836001	theta_Watterson	33.8592042623238	0.854830906472207	106.043791321001	not
I	11827002	11837001	theta_Watterson	34.8444458964051	0.915797742572062	106.043791321001	not
I	11828002	11838001	theta_Watterson	35.0710954324486	0.929822835136237	106.043791321001	not
I	11829002	11839001	theta_Watterson	30.9652510798761	0.675752837446568	106.043791321001	not
I	11830002	11840001	theta_Watterson	32.9755982459938	0.800153291041681	106.043791321001	not
I	11831002	11841001	theta_Watterson	31.8789446930004	0.73229227592531	106.043791321001	not
I	11832002	11842001	theta_Watterson	34.8703702130497	0.91740194149058	106.043791321001	not
I	11833002	11843001	theta_Watterson	34.7136523207234	0.907704224986463	106.043791321001	not
I	11834002	11844001	theta_Watterson	33.010386757472	0.802306007090299	106.043791321001	not
I	11835002	11845001	theta_Watterson	29.7040295726269	0.59770834332633	106.043791321001	not
I	11836002	11846001	theta_Watterson	28.437361537468	0.519326817595876	106.043791321001	not
I	11837002	11847001	theta_Watterson	25.1423871087215	0.315433519747258	106.043791321001	not
I	11838002	11848001	theta_Watterson	24.3568484510122	0.266824320807627	106.043791321001	not
I	11839002	11849001	theta_Watterson	23.4151169168019	0.2085498933878	106.043791321001	not
I	11840002	11850001	theta_Watterson	21.2182886522769	0.0726099735652777	106.043791321001	not
I	11841002	11851001	theta_Watterson	18.7034361923878	-0.0830093105104933	106.043791321001	not
I	11842002	11852001	theta_Watterson	13.9863894544751	-0.374900563780395	106.043791321001	not
I	11843002	11853001	theta_Watterson	13.2024270611997	-0.423412223342813	106.043791321001	not
I	11844002	11854001	theta_Watterson	11.7711174424126	-0.511981784268957	106.043791321001	not
I	11845002	11855001	theta_Watterson	11.462577155067	-0.531074283487527	106.043791321001	not
I	11846002	11856001	theta_Watterson	12.2554185757609	-0.482013188953402	106.043791321001	not
I	11847002	11857001	theta_Watterson	17.2295580625949	-0.174213014517614	106.043791321001	not
I	11848002	11858001	theta_Watterson	17.2323627502148	-0.174039460209192	106.043791321001	not
I	11849002	11859001	theta_Watterson	19.2788456789993	-0.0474029225473482	106.043791321001	not
I	11850002	11860001	theta_Watterson	20.3769206527229	0.0205460502046861	106.043791321001	not
I	11851002	11861001	theta_Watterson	23.0436741603374	0.185564984031055	106.043791321001	not
I	11852002	11862001	theta_Watterson	21.7888812942875	0.107918294774904	106.043791321001	not
I	11853002	11863001	theta_Watterson	22.5727685570835	0.156425305256869	106.043791321001	not
I	11854002	11864001	theta_Watterson	23.1991291000369	0.195184548919223	106.043791321001	not
I	11855002	11865001	theta_Watterson	24.140750475355	0.253452159697434	106.043791321001	not
I	11856002	11866001	theta_Watterson	23.3620660827502	0.20526710326535	106.043791321001	not
I	11857002	11867001	theta_Watterson	19.9806895154135	-0.00397276626669025	106.043791321001	not
I	11858002	11868001	theta_Watterson	22.6478942928331	0.161074092173592	106.043791321001	not
I	11859002	11869001	theta_Watterson	20.7582792174377	0.0441445506191815	106.043791321001	not
I	11860002	11870001	theta_Watterson	21.8564290217448	0.11209815389408	106.043791321001	not
I	11861002	11871001	theta_Watterson	24.2094468225811	0.257703095505582	106.043791321001	not
I	11862002	11872001	theta_Watterson	26.2486537861599	0.383889395821765	106.043791321001	not
I	11863002	11873001	theta_Watterson	26.8759755385494	0.422708119205769	106.043791321001	not
I	11864002	11874001	theta_Watterson	26.2447129364529	0.383645535706779	106.043791321001	not
I	11865002	11875001	theta_Watterson	26.7097816527875	0.412424027422037	106.043791321001	not
I	11866002	11876001	theta_Watterson	30.305181922023	0.634907701827706	106.043791321001	not
I	11867002	11877001	theta_Watterson	31.3803230678429	0.701437527358818	106.043791321001	not
I	11868002	11878001	theta_Watterson	30.4358599900835	0.642994071791881	106.043791321001	not
I	11869002	11879001	theta_Watterson	32.6362408927912	0.779153829167261	106.043791321001	not
I	11870002	11880001	theta_Watterson	32.172251168293	0.750442105558587	106.043791321001	not
I	11871002	11881001	theta_Watterson	28.2510059249912	0.507795116448515	106.043791321001	not
I	11872002	11882001	theta_Watterson	26.0547811469605	0.371892540421582	106.043791321001	not
I	11873002	11883001	theta_Watterson	22.6036883724006	0.158338626058046	106.043791321001	not
I	11874002	11884001	theta_Watterson	21.0349350079263	0.061264034460847	106.043791321001	not
I	11875002	11885001	theta_Watterson	22.9174243790747	0.1777526368305	106.043791321001	not
I	11876002	11886001	theta_Watterson	19.7780955893124	-0.0165092956419939	106.043791321001	not
I	11877002	11887001	theta_Watterson	18.2082664977187	-0.11365045332482	106.043791321001	not
I	11878002	11888001	theta_Watterson	16.7991711677254	-0.200845392171352	106.043791321001	not
I	11879002	11889001	theta_Watterson	19.9322972802466	-0.00696728189399463	106.043791321001	not
I	11880002	11890001	theta_Watterson	21.0242074018016	0.0606002092816005	106.043791321001	not
I	11881002	11891001	theta_Watterson	22.2786991374889	0.138228264565304	106.043791321001	not
I	11882002	11892001	theta_Watterson	23.2199062578235	0.196470241209905	106.043791321001	not
I	11883002	11893001	theta_Watterson	25.5765048559255	0.342296762860712	106.043791321001	not
I	11884002	11894001	theta_Watterson	28.0864653407343	0.497613331102512	106.043791321001	not
I	11885002	11895001	theta_Watterson	25.5772697196881	0.342344092695385	106.043791321001	not
I	11886002	11896001	theta_Watterson	26.9893051918361	0.429720967788467	106.043791321001	not
I	11887002	11897001	theta_Watterson	29.4999424724405	0.585079416211649	106.043791321001	not
I	11888002	11898001	theta_Watterson	30.0809920859888	0.621034815709277	106.043791321001	not
I	11889002	11899001	theta_Watterson	26.0023615071477	0.368648808652306	106.043791321001	not
I	11890002	11900001	theta_Watterson	28.5959818401952	0.529142255417376	106.043791321001	not
I	11891002	11901001	theta_Watterson	31.2258360775418	0.691877859261728	106.043791321001	not
I	11892002	11902001	theta_Watterson	32.3252011847103	0.759906665581044	106.043791321001	not
I	11893002	11903001	theta_Watterson	35.5319726248013	0.958341954991061	106.043791321001	not
I	11894002	11904001	theta_Watterson	34.6227322007936	0.902078080233551	106.043791321001	not
I	11895002	11905001	theta_Watterson	35.8912275915176	0.980572682881765	106.043791321001	not
I	11896002	11906001	theta_Watterson	34.1738672695198	0.874302280115781	106.043791321001	not
I	11897002	11907001	theta_Watterson	33.5599481521784	0.836312912928292	106.043791321001	not
I	11898002	11908001	theta_Watterson	36.1139910474328	0.994357304477141	106.043791321001	not
I	11899002	11909001	theta_Watterson	38.4672249001608	1.13997561539807	106.043791321001	not
I	11900002	11910001	theta_Watterson	35.4120332304831	0.950920095071255	106.043791321001	not
I	11901002	11911001	theta_Watterson	35.9197608525645	0.982338323501753	106.043791321001	not
I	11902002	11912001	theta_Watterson	38.2736170351717	1.12799514424853	106.043791321001	not
I	11903002	11913001	theta_Watterson	35.8476040647605	0.97787325533638	106.043791321001	not
I	11904002	11914001	theta_Watterson	35.6586946844611	0.966183526818991	106.043791321001	not
I	11905002	11915001	theta_Watterson	36.4310459186408	1.01397668686918	106.043791321001	not
I	11906002	11916001	theta_Watterson	35.4821086925988	0.955256370626047	106.043791321001	not
I	11907002	11917001	theta_Watterson	32.8018825809614	0.789403750917059	106.043791321001	not
I	11908002	11918001	theta_Watterson	29.5083350575358	0.585598750091034	106.043791321001	not
I	11909002	11919001	theta_Watterson	27.7923931683244	0.479416120066498	106.043791321001	not
I	11910002	11920001	theta_Watterson	27.479650786594	0.460063594890059	106.043791321001	not
I	11911002	11921001	theta_Watterson	24.3441464323653	0.266038318813607	106.043791321001	not
I	11912002	11922001	theta_Watterson	22.9311824377151	0.178603986669123	106.043791321001	not
I	11913002	11923001	theta_Watterson	23.7288114817905	0.22796133974523	106.043791321001	not
I	11914002	11924001	theta_Watterson	26.088645704061	0.37398808209473	106.043791321001	not
I	11915002	11925001	theta_Watterson	24.8525174527784	0.297496360787583	106.043791321001	not
I	11916002	11926001	theta_Watterson	27.834236628317	0.482005396929121	106.043791321001	not
I	11917002	11927001	theta_Watterson	28.4608767233023	0.520781939294983	106.043791321001	not
I	11918002	11928001	theta_Watterson	30.0312145387926	0.617954576855793	106.043791321001	not
I	11919002	11929001	theta_Watterson	29.7115377472459	0.598172949810231	106.043791321001	not
I	11920002	11930001	theta_Watterson	32.6823070853475	0.782004409080019	106.043791321001	not
I	11921002	11931001	theta_Watterson	32.8370974335373	0.791582848989054	106.043791321001	not
I	11922002	11932001	theta_Watterson	30.9537079918009	0.675038550174874	106.043791321001	not
I	11923002	11933001	theta_Watterson	29.6855502181416	0.596564839299331	106.043791321001	not
I	11924002	11934001	theta_Watterson	28.1111234700274	0.499139178240044	106.043791321001	not
I	11925002	11935001	theta_Watterson	27.7769939001785	0.478463212044109	106.043791321001	not
I	11926002	11936001	theta_Watterson	26.050143964701	0.371605591189024	106.043791321001	not
I	11927002	11937001	theta_Watterson	25.2659546588183	0.323079890255173	106.043791321001	not
I	11928002	11938001	theta_Watterson	23.223885093886	0.196716451923809	106.043791321001	not
I	11929002	11939001	theta_Watterson	22.906336312641	0.177066506336677	106.043791321001	not
I	11930002	11940001	theta_Watterson	26.6913270661205	0.411282056029743	106.043791321001	not
I	11931002	11941001	theta_Watterson	26.0640801443143	0.372467963168603	106.043791321001	not
I	11932002	11942001	theta_Watterson	27.6327586782052	0.469537924242938	106.043791321001	not
I	11933002	11943001	theta_Watterson	26.3777410205091	0.391877324860605	106.043791321001	not
I	11934002	11944001	theta_Watterson	24.9648621327964	0.304448259140658	106.043791321001	not
I	11935002	11945001	theta_Watterson	23.7090940678368	0.226741224493049	106.043791321001	not
I	11936002	11946001	theta_Watterson	22.1397335391934	0.129629061525428	106.043791321001	not
I	11937002	11947001	theta_Watterson	25.7566525341061	0.353444316505911	106.043791321001	not
I	11938002	11948001	theta_Watterson	26.384423869788	0.392290860142278	106.043791321001	not
I	11939002	11949001	theta_Watterson	26.8560990835055	0.421478162477397	106.043791321001	not
I	11940002	11950001	theta_Watterson	19.4629937945372	-0.03600782149829	106.043791321001	not
I	11941002	11951001	theta_Watterson	21.972954279346	0.11930874674351	106.043791321001	not
I	11942002	11952001	theta_Watterson	21.9738540457226	0.119364424363409	106.043791321001	not
I	11943002	11953001	theta_Watterson	23.0719290194462	0.187313397115443	106.043791321001	not
I	11944002	11954001	theta_Watterson	23.548498057158	0.216803529695493	106.043791321001	not
I	11945002	11955001	theta_Watterson	24.1030965719656	0.25112213295369	106.043791321001	not
I	11946002	11956001	theta_Watterson	25.8315489584287	0.35807891361203	106.043791321001	not
I	11947002	11957001	theta_Watterson	25.1957184223678	0.318733665970873	106.043791321001	not
I	11948002	11958001	theta_Watterson	24.7312981710561	0.289995301326371	106.043791321001	not
I	11949002	11959001	theta_Watterson	25.5157672961763	0.338538317498435	106.043791321001	not
I	11950002	11960001	theta_Watterson	27.4015997655903	0.455233791073052	106.043791321001	not
I	11951002	11961001	theta_Watterson	23.4797540695922	0.212549645899075	106.043791321001	not
I	11952002	11962001	theta_Watterson	23.9499825793123	0.24164742606781	106.043791321001	not
I	11953002	11963001	theta_Watterson	23.4793790191451	0.21252643774551	106.043791321001	not
I	11954002	11964001	theta_Watterson	24.8858998052779	0.299562063599018	106.043791321001	not
I	11955002	11965001	theta_Watterson	27.94159012439	0.488648440395241	106.043791321001	not
I	11956002	11966001	theta_Watterson	28.7230233921524	0.537003597455836	106.043791321001	not
I	11957002	11967001	theta_Watterson	29.0360098934086	0.556371228769296	106.043791321001	not
I	11958002	11968001	theta_Watterson	32.8034038023017	0.789497884222958	106.043791321001	not
I	11959002	11969001	theta_Watterson	34.6849176616084	0.90592612183689	106.043791321001	not
I	11960002	11970001	theta_Watterson	32.6416165905509	0.779486477801771	106.043791321001	not
I	11961002	11971001	theta_Watterson	33.2691628346907	0.818319092754369	106.043791321001	not
I	11962002	11972001	theta_Watterson	34.5235809458739	0.895942592147502	106.043791321001	not
I	11963002	11973001	theta_Watterson	35.1531972757881	0.934903304183859	106.043791321001	not
I	11964002	11974001	theta_Watterson	34.3698946867224	0.886432473362046	106.043791321001	not
I	11965002	11975001	theta_Watterson	32.4853770317289	0.769818360615574	106.043791321001	not
I	11966002	11976001	theta_Watterson	31.0833940146294	0.683063532295734	106.043791321001	not
I	11967002	11977001	theta_Watterson	28.2597726536258	0.508337602361932	106.043791321001	not
I	11968002	11978001	theta_Watterson	25.7412885261063	0.352493590384364	106.043791321001	not
I	11969002	11979001	theta_Watterson	24.1723088618528	0.255404995337582	106.043791321001	not
I	11970002	11980001	theta_Watterson	24.3292518457213	0.265116640525468	106.043791321001	not
I	11971002	11981001	theta_Watterson	24.6427627608533	0.284516722614154	106.043791321001	not
I	11972002	11982001	theta_Watterson	20.8779342795152	0.051548816035751	106.043791321001	not
I	11973002	11983001	theta_Watterson	19.7777143894337	-0.0165328843229064	106.043791321001	not
I	11974002	11984001	theta_Watterson	20.7172092487129	0.0416031374619832	106.043791321001	not
I	11975002	11985001	theta_Watterson	19.1483059231758	-0.0554807337385322	106.043791321001	not
I	11976002	11986001	theta_Watterson	19.9230429203148	-0.00753994247354896	106.043791321001	not
I	11977002	11987001	theta_Watterson	20.2370785492185	0.0118926089479507	106.043791321001	not
I	11978002	11988001	theta_Watterson	19.4523639276145	-0.0366655985674091	106.043791321001	not
I	11979002	11989001	theta_Watterson	18.5117575555343	-0.0948704008589409	106.043791321001	not
I	11980002	11990001	theta_Watterson	16.7860612071916	-0.201656637644025	106.043791321001	not
I	11981002	11991001	theta_Watterson	16.0205327011015	-0.249027606699835	106.043791321001	not
I	11982002	11992001	theta_Watterson	18.3735505019378	-0.103422665088333	106.043791321001	not
I	11983002	11993001	theta_Watterson	18.2166826485487	-0.113129661195767	106.043791321001	not
I	11984002	11994001	theta_Watterson	17.277680490698	-0.171235194574367	106.043791321001	not
I	11985002	11995001	theta_Watterson	18.2213267035787	-0.112842286675593	106.043791321001	not
I	11986002	11996001	theta_Watterson	17.5948446433774	-0.15160904983558	106.043791321001	not
I	11987002	11997001	theta_Watterson	17.7521746394939	-0.14187345629688	106.043791321001	not
I	11988002	11998001	theta_Watterson	16.3402891284087	-0.229241051786646	106.043791321001	not
I	11989002	11999001	theta_Watterson	17.1248676413417	-0.180691266687423	106.043791321001	not
I	11990002	12000001	theta_Watterson	18.5371294132689	-0.0933003881447576	106.043791321001	not
I	11991002	12001001	theta_Watterson	18.2045829456353	-0.113878391840982	106.043791321001	not
I	11992002	12002001	theta_Watterson	15.2240937312427	-0.298311317882218	106.043791321001	not
I	11993002	12003001	theta_Watterson	15.3809615846317	-0.288604321774784	106.043791321001	not
I	11994002	12004001	theta_Watterson	17.5762571253212	-0.152759247033545	106.043791321001	not
I	11995002	12005001	theta_Watterson	17.1032144726077	-0.182031166610019	106.043791321001	not
I	11996002	12006001	theta_Watterson	18.5153106338847	-0.0946505360684721	106.043791321001	not
I	11997002	12007001	theta_Watterson	20.2408435620418	0.0121255882616288	106.043791321001	not
I	11998002	12008001	theta_Watterson	25.1093980618806	0.313392154723421	106.043791321001	not
I	11999002	12009001	theta_Watterson	26.5269845499688	0.401112527154931	106.043791321001	not
I	12000002	12010001	theta_Watterson	28.7282482896062	0.537326914554593	106.043791321001	not
I	12001002	12011001	theta_Watterson	28.8855660261836	0.547061749471976	106.043791321001	not
I	12002002	12012001	theta_Watterson	30.7696298407008	0.663647778531179	106.043791321001	not
I	12003002	12013001	theta_Watterson	30.9277716133835	0.673433604872834	106.043791321001	not
I	12004002	12014001	theta_Watterson	29.9875369842641	0.615251806067323	106.043791321001	not
I	12005002	12015001	theta_Watterson	30.4600143122915	0.644488743304151	106.043791321001	not
I	12006002	12016001	theta_Watterson	29.362238643595	0.576558291572646	106.043791321001	not
I	12007002	12017001	theta_Watterson	28.4217810286784	0.518362694387041	106.043791321001	not
I	12008002	12018001	theta_Watterson	24.9669112727821	0.304575060097225	106.043791321001	not
I	12009002	12019001	theta_Watterson	22.7656436346543	0.168360431458649	106.043791321001	not
I	12010002	12020001	theta_Watterson	20.2510168330227	0.0127551111350407	106.043791321001	not
I	12011002	12021001	theta_Watterson	22.7606022652266	0.168048471089755	106.043791321001	not
I	12012002	12022001	theta_Watterson	24.3277060558528	0.265020986916953	106.043791321001	not
I	12013002	12023001	theta_Watterson	26.2088463772282	0.381426109971933	106.043791321001	not
I	12014002	12024001	theta_Watterson	23.5399197837354	0.216272705406619	106.043791321001	not
I	12015002	12025001	theta_Watterson	26.8497951246725	0.421088072968735	106.043791321001	not
I	12016002	12026001	theta_Watterson	28.4174972622276	0.518097614554781	106.043791321001	not
I	12017002	12027001	theta_Watterson	28.1024879360517	0.49860481066328	106.043791321001	not
I	12018002	12028001	theta_Watterson	25.9044639251638	0.362590897954137	106.043791321001	not
I	12019002	12029001	theta_Watterson	27.3382605906675	0.4513143575426	106.043791321001	not
I	12020002	12030001	theta_Watterson	29.6911329592231	0.596910299792201	106.043791321001	not
I	12021002	12031001	theta_Watterson	29.6912086916521	0.596914986121349	106.043791321001	not
I	12022002	12032001	theta_Watterson	28.1325744623808	0.500466567471022	106.043791321001	not
I	12023002	12033001	theta_Watterson	28.446310169159	0.519880559685889	106.043791321001	not
I	12024002	12034001	theta_Watterson	30.0149135725705	0.616945871679772	106.043791321001	not
I	12025002	12035001	theta_Watterson	27.958107290886	0.489670524062596	106.043791321001	not
I	12026002	12036001	theta_Watterson	31.4085265901953	0.703182763720351	106.043791321001	not
I	12027002	12037001	theta_Watterson	36.7448083349295	1.03339233187082	106.043791321001	not
I	12028002	12038001	theta_Watterson	39.568429695933	1.20811826180463	106.043791321001	not
I	12029002	12039001	theta_Watterson	35.623249265056	0.963990161252002	106.043791321001	not
I	12030002	12040001	theta_Watterson	33.8970245738475	0.85717123056545	106.043791321001	not
I	12031002	12041001	theta_Watterson	34.0629322105497	0.867437609233023	106.043791321001	not
I	12032002	12042001	theta_Watterson	36.0923947916344	0.993020926331831	106.043791321001	not
I	12033002	12043001	theta_Watterson	34.9958218537109	0.925164899682841	106.043791321001	not
I	12034002	12044001	theta_Watterson	35.1540432834299	0.934955655208674	106.043791321001	not
I	12035002	12045001	theta_Watterson	34.0560431402897	0.867011312979504	106.043791321001	not
I	12036002	12046001	theta_Watterson	30.1359435869845	0.624435219263848	106.043791321001	not
I	12037002	12047001	theta_Watterson	26.368115884391	0.391281720619115	106.043791321001	not
I	12038002	12048001	theta_Watterson	26.8393244633501	0.420440147555705	106.043791321001	not
I	12039002	12049001	theta_Watterson	29.6634726590865	0.595198678067572	106.043791321001	not
I	12040002	12050001	theta_Watterson	33.7441333052796	0.847710305864917	106.043791321001	not
I	12041002	12051001	theta_Watterson	32.6378453051012	0.779253110337442	106.043791321001	not
I	12042002	12052001	theta_Watterson	30.6081421665709	0.653654907523442	106.043791321001	not
I	12043002	12053001	theta_Watterson	29.2015487382306	0.566614786563958	106.043791321001	not
I	12044002	12054001	theta_Watterson	28.5824652561332	0.528305848046196	106.043791321001	not
I	12045002	12055001	theta_Watterson	28.5833653245635	0.528361544357202	106.043791321001	not
I	12046002	12056001	theta_Watterson	26.2316903072462	0.382839694304046	106.043791321001	not
I	12047002	12057001	theta_Watterson	26.8591617208025	0.42166767873378	106.043791321001	not
I	12048002	12058001	theta_Watterson	26.7016888486216	0.411923244012058	106.043791321001	not
I	12049002	12059001	theta_Watterson	25.7599548935543	0.353648666789391	106.043791321001	not
I	12050002	12060001	theta_Watterson	21.9941575371265	0.120620806138048	106.043791321001	not
I	12051002	12061001	theta_Watterson	21.210670899857	0.0721385863977364	106.043791321001	not
I	12052002	12062001	theta_Watterson	22.1419994424342	0.129769275810657	106.043791321001	not
I	12053002	12063001	theta_Watterson	29.5122113427465	0.585838614949506	106.043791321001	not
I	12054002	12064001	theta_Watterson	35.7938654125392	0.974547902967106	106.043791321001	not
I	12055002	12065001	theta_Watterson	41.7574432460887	1.34357460643743	106.043791321001	not
I	12056002	12066001	theta_Watterson	52.5794471941711	2.01324113102552	106.043791321001	not
I	12057002	12067001	theta_Watterson	56.5028667337461	2.25602266577388	106.043791321001	not
I	12058002	12068001	theta_Watterson	54.7779275106353	2.14928327996253	106.043791321001	not
I	12059002	12069001	theta_Watterson	57.6064624325866	2.32431326146562	106.043791321001	not
I	12060002	12070001	theta_Watterson	62.1631857980916	2.60628369081736	106.043791321001	not
I	12061002	12071001	theta_Watterson	70.3344721322549	3.11192358404462	106.043791321001	not
I	12062002	12072001	theta_Watterson	74.4174849792797	3.36458076622945	106.043791321001	not
I	12063002	12073001	theta_Watterson	73.3281203664078	3.29717079134763	106.043791321001	not
I	12064002	12074001	theta_Watterson	65.4679714243519	2.81078410640246	106.043791321001	not
I	12065002	12075001	theta_Watterson	58.6796701367191	2.39072344546069	106.043791321001	not
I	12066002	12076001	theta_Watterson	49.28278576743	1.80924344159754	106.043791321001	not
I	12067002	12077001	theta_Watterson	41.1239341863497	1.30437301194848	106.043791321001	not
I	12068002	12078001	theta_Watterson	41.7645514475136	1.34401446254607	106.043791321001	not
I	12069002	12079001	theta_Watterson	40.2639928070431	1.25115976626936	106.043791321001	not
I	12070002	12080001	theta_Watterson	34.5209162511763	0.89577770061301	106.043791321001	not
I	12071002	12081001	theta_Watterson	25.7555853103825	0.353378276611143	106.043791321001	not
I	12072002	12082001	theta_Watterson	19.5192599083008	-0.0325260695938399	106.043791321001	not
I	12073002	12083001	theta_Watterson	12.9964691941867	-0.436156913667807	106.043791321001	not
I	12074002	12084001	theta_Watterson	14.6755527314265	-0.332255081597632	106.043791321001	not
I	12075002	12085001	theta_Watterson	14.513511553633	-0.342282203459135	106.043791321001	not
I	12076002	12086001	theta_Watterson	22.415430650926	0.146689222244153	106.043791321001	not
I	12077002	12087001	theta_Watterson	33.4024511279831	0.826566983677864	106.043791321001	not
I	12078002	12088001	theta_Watterson	40.4793379525981	1.26448534218881	106.043791321001	not
I	12079002	12089001	theta_Watterson	43.8672137140722	1.47412738240675	106.043791321001	not
I	12080002	12090001	theta_Watterson	50.7122230115374	1.89769713981928	106.043791321001	not
I	12081002	12091001	theta_Watterson	55.0809929144343	2.16803699292166	106.043791321001	not
I	12082002	12092001	theta_Watterson	61.8156794992472	2.58477997149365	106.043791321001	not
I	12083002	12093001	theta_Watterson	63.8031971875784	2.70776773506197	106.043791321001	not
I	12084002	12094001	theta_Watterson	67.6440000145452	2.94543694060858	106.043791321001	not
I	12085002	12095001	theta_Watterson	70.8335759286793	3.14280816941011	106.043791321001	not
I	12086002	12096001	theta_Watterson	73.9505597298624	3.33568739208916	106.043791321001	not
I	12087002	12097001	theta_Watterson	67.2221512271474	2.91933290177126	106.043791321001	not
I	12088002	12098001	theta_Watterson	69.1674264925598	3.03970670061714	106.043791321001	not
I	12089002	12099001	theta_Watterson	71.2235153656566	3.16693765492991	106.043791321001	not
I	12090002	12100001	theta_Watterson	70.9211659709553	3.14822824867462	106.043791321001	not
I	12091002	12101001	theta_Watterson	82.0621531781173	3.83763348446024	106.043791321001	not
I	12092002	12102001	theta_Watterson	92.3937542316902	4.47695383623324	106.043791321001	not
I	12093002	12103001	theta_Watterson	104.609256319799	5.23285014422635	106.043791321001	not
I	12094002	12104001	theta_Watterson	114.948798150368	5.87266187195515	106.043791321001	Low
I	12095002	12105001	theta_Watterson	117.854042303405	6.052438627201	106.043791321001	Low
I	12096002	12106001	theta_Watterson	112.063623481398	5.69412701809	106.043791321001	Low
I	12097002	12107001	theta_Watterson	116.456293929143	5.96594583894008	106.043791321001	Low
I	12098002	12108001	theta_Watterson	125.5060050067	6.52594272998792	106.043791321001	Low
I	12099002	12109001	theta_Watterson	129.262077643719	6.75836882417526	106.043791321001	Low
I	12100002	12110001	theta_Watterson	125.524467056651	6.52708516320889	106.043791321001	Low
I	12101002	12111001	theta_Watterson	110.77914284273	5.61464324693967	106.043791321001	Low
I	12102002	12112001	theta_Watterson	101.731942482727	5.05480171930756	106.043791321001	not
I	12103002	12113001	theta_Watterson	91.0908046883424	4.39632720769075	106.043791321001	not
I	12104002	12114001	theta_Watterson	78.094728560977	3.59212891177004	106.043791321001	not
I	12105002	12115001	theta_Watterson	80.066853044571	3.71416414252021	106.043791321001	not
I	12106002	12116001	theta_Watterson	81.6079362824882	3.80952650433305	106.043791321001	not
I	12107002	12117001	theta_Watterson	78.6605894185782	3.62714442975804	106.043791321001	not
I	12108002	12118001	theta_Watterson	58.5356811451594	2.38181339441845	106.043791321001	not
I	12109002	12119001	theta_Watterson	46.1252533514199	1.61385506718483	106.043791321001	not
I	12110002	12120001	theta_Watterson	48.6200741596721	1.76823479095386	106.043791321001	not
I	12111002	12121001	theta_Watterson	59.7821132423233	2.45894271858495	106.043791321001	not
I	12112002	12122001	theta_Watterson	61.3300724337891	2.55473056498809	106.043791321001	not
I	12113002	12123001	theta_Watterson	66.71891413467	2.88819254769452	106.043791321001	not
I	12114002	12124001	theta_Watterson	75.9697283092918	3.46063371549015	106.043791321001	not
I	12115002	12125001	theta_Watterson	67.9743605703142	2.96587967989274	106.043791321001	not
I	12116002	12126001	theta_Watterson	59.3096795306186	2.42970848032988	106.043791321001	not
I	12117002	12127001	theta_Watterson	53.6057439724407	2.07674846293899	106.043791321001	not
I	12118002	12128001	theta_Watterson	60.5093140098649	2.50394196392007	106.043791321001	not
I	12119002	12129001	theta_Watterson	71.2052006521195	3.16580433889879	106.043791321001	not
I	12120002	12130001	theta_Watterson	69.2942923139147	3.047557168431	106.043791321001	not
I	12121002	12131001	theta_Watterson	62.6796321058896	2.63824143226142	106.043791321001	not
I	12122002	12132001	theta_Watterson	56.4075392509873	2.25012379303431	106.043791321001	not
I	12123002	12133001	theta_Watterson	52.6665798920455	2.01863290977958	106.043791321001	not
I	12124002	12134001	theta_Watterson	40.8672097332084	1.28848688095679	106.043791321001	not
I	12125002	12135001	theta_Watterson	39.9283108709313	1.23038773951706	106.043791321001	not
I	12126002	12136001	theta_Watterson	39.7677443777833	1.22045187126683	106.043791321001	not
I	12127002	12137001	theta_Watterson	39.7677443777833	1.22045187126683	106.043791321001	not
I	12128002	12138001	theta_Watterson	32.8641743403591	0.793258370285751	106.043791321001	not
I	12129002	12139001	theta_Watterson	29.2615155190399	0.570325536059888	106.043791321001	not
I	12130002	12140001	theta_Watterson	25.0470387141284	0.309533352981605	106.043791321001	not
I	12131002	12141001	theta_Watterson	19.0724239427525	-0.0601763171399762	106.043791321001	not
I	12132002	12142001	theta_Watterson	15.2654240416593	-0.295753794758995	106.043791321001	not
I	12133002	12143001	theta_Watterson	18.854640019633	-0.0736528048225039	106.043791321001	not
I	12134002	12144001	theta_Watterson	26.554894454265	0.402839594406179	106.043791321001	not
I	12135002	12145001	theta_Watterson	31.1578240056813	0.687669266471394	106.043791321001	not
I	12136002	12146001	theta_Watterson	38.6374275611939	1.15050777053648	106.043791321001	not
I	12137002	12147001	theta_Watterson	47.43268583983	1.69475910074899	106.043791321001	not
I	12138002	12148001	theta_Watterson	53.7313001158696	2.0845178877714	106.043791321001	not
I	12139002	12149001	theta_Watterson	58.2785468901115	2.36590190484992	106.043791321001	not
I	12140002	12150001	theta_Watterson	63.8974900136642	2.71360258315863	106.043791321001	not
I	12141002	12151001	theta_Watterson	73.169184390975	3.28733581967227	106.043791321001	not
I	12142002	12152001	theta_Watterson	79.6081961525815	3.68578241504067	106.043791321001	not
I	12143002	12153001	theta_Watterson	76.7462190200434	3.50868302670262	106.043791321001	not
I	12144002	12154001	theta_Watterson	79.3990804996752	3.67284232065606	106.043791321001	not
I	12145002	12155001	theta_Watterson	79.8352542931743	3.69983279208911	106.043791321001	not
I	12146002	12156001	theta_Watterson	81.5686942634858	3.80709820486012	106.043791321001	not
I	12147002	12157001	theta_Watterson	76.6747293534731	3.50425924005592	106.043791321001	not
I	12148002	12158001	theta_Watterson	80.0842869003366	3.71524295099752	106.043791321001	not
I	12149002	12159001	theta_Watterson	72.1095925718171	3.22176818779728	106.043791321001	not
I	12150002	12160001	theta_Watterson	67.8739934918336	2.95966895654135	106.043791321001	not
I	12151002	12161001	theta_Watterson	62.3672024264443	2.61890825712897	106.043791321001	not
I	12152002	12162001	theta_Watterson	58.9072852128197	2.4048082857257	106.043791321001	not
I	12153002	12163001	theta_Watterson	54.9318075492364	2.15880538983681	106.043791321001	not
I	12154002	12164001	theta_Watterson	46.4601203298082	1.63457666428389	106.043791321001	not
I	12155002	12165001	theta_Watterson	42.960993809722	1.4180504176625	106.043791321001	not
I	12156002	12166001	theta_Watterson	34.8460252576214	0.915895473578433	106.043791321001	not
I	12157002	12167001	theta_Watterson	36.5924281364368	1.02396303223	106.043791321001	not
I	12158002	12168001	theta_Watterson	30.1784812347046	0.627067452522083	106.043791321001	not
I	12159002	12169001	theta_Watterson	29.4933401435021	0.584670863535498	106.043791321001	not
I	12160002	12170001	theta_Watterson	29.8070010196969	0.604080225227501	106.043791321001	not
I	12161002	12171001	theta_Watterson	28.3966975452206	0.516810526297627	106.043791321001	not
I	12162002	12172001	theta_Watterson	26.6783516407217	0.410479135602665	106.043791321001	not
I	12163002	12173001	theta_Watterson	26.2221852084356	0.382251517981355	106.043791321001	not
I	12164002	12174001	theta_Watterson	29.6735030745377	0.59581936102866	106.043791321001	not
I	12165002	12175001	theta_Watterson	29.0498939523657	0.557230375518233	106.043791321001	not
I	12166002	12176001	theta_Watterson	30.7761886454797	0.664053637928646	106.043791321001	not
I	12167002	12177001	theta_Watterson	29.0510127688735	0.557299607978877	106.043791321001	not
I	12168002	12178001	theta_Watterson	29.2114928832655	0.567230131104346	106.043791321001	not
I	12169002	12179001	theta_Watterson	27.7999075963595	0.479881113512321	106.043791321001	not
I	12170002	12180001	theta_Watterson	27.9567754497486	0.489588109619755	106.043791321001	not
I	12171002	12181001	theta_Watterson	26.5436075242841	0.402141158219143	106.043791321001	not
I	12172002	12182001	theta_Watterson	26.8531741577125	0.421297167820602	106.043791321001	not
I	12173002	12183001	theta_Watterson	26.6832781510181	0.410783988478743	106.043791321001	not
I	12174002	12184001	theta_Watterson	24.8005639882235	0.294281475982909	106.043791321001	not
I	12175002	12185001	theta_Watterson	25.2672313434847	0.323158891610898	106.043791321001	not
I	12176002	12186001	theta_Watterson	25.1097651453243	0.313414869878137	106.043791321001	not
I	12177002	12187001	theta_Watterson	25.11056026738	0.313464072098558	106.043791321001	not
I	12178002	12188001	theta_Watterson	23.2292005529551	0.197045372983017	106.043791321001	not
I	12179002	12189001	theta_Watterson	22.9150894915183	0.177608153789958	106.043791321001	not
I	12180002	12190001	theta_Watterson	21.9738823711838	0.119366177145357	106.043791321001	not
I	12181002	12191001	theta_Watterson	22.7579968464831	0.167887247556344	106.043791321001	not
I	12182002	12192001	theta_Watterson	21.1863617337442	0.070634333131475	106.043791321001	not
I	12183002	12193001	theta_Watterson	18.6743121250884	-0.0848115102716299	106.043791321001	not
I	12184002	12194001	theta_Watterson	15.2233693115913	-0.298356145031849	106.043791321001	not
I	12185002	12195001	theta_Watterson	15.8503887209982	-0.259556130657317	106.043791321001	not
I	12186002	12196001	theta_Watterson	16.0071066133245	-0.2498584141532	106.043791321001	not
I	12187002	12197001	theta_Watterson	14.2799410678836	-0.356735564979661	106.043791321001	not
I	12188002	12198001	theta_Watterson	15.2164814009711	-0.298782369526757	106.043791321001	not
I	12189002	12199001	theta_Watterson	19.4519134424765	-0.0366934746260537	106.043791321001	not
I	12190002	12200001	theta_Watterson	24.9443290159937	0.303177668126814	106.043791321001	not
I	12191002	12201001	theta_Watterson	26.2019205327139	0.380997538124428	106.043791321001	not
I	12192002	12202001	theta_Watterson	30.7523050701936	0.662575720258932	106.043791321001	not
I	12193002	12203001	theta_Watterson	32.7915871642518	0.788766669655567	106.043791321001	not
I	12194002	12204001	theta_Watterson	34.5171332516358	0.895543608279747	106.043791321001	not
I	12195002	12205001	theta_Watterson	40.3737159590487	1.25794944424609	106.043791321001	not
I	12196002	12206001	theta_Watterson	45.2471526337001	1.55951812010046	106.043791321001	not
I	12197002	12207001	theta_Watterson	46.9726990209801	1.66629507728223	106.043791321001	not
I	12198002	12208001	theta_Watterson	46.6595668006962	1.64691842886296	106.043791321001	not
I	12199002	12209001	theta_Watterson	43.8368455146185	1.4722481956421	106.043791321001	not
I	12200002	12210001	theta_Watterson	40.5452796778173	1.26856582175292	106.043791321001	not
I	12201002	12211001	theta_Watterson	39.2876881610972	1.1907459517553	106.043791321001	not
I	12202002	12212001	theta_Watterson	37.8755638001231	1.1033635762141	106.043791321001	not
I	12203002	12213001	theta_Watterson	38.8181368367084	1.16169007587246	106.043791321001	not
I	12204002	12214001	theta_Watterson	37.878213940803	1.10352756714474	106.043791321001	not
I	12205002	12215001	theta_Watterson	32.9648843206362	0.799490312429467	106.043791321001	not
I	12206002	12216001	theta_Watterson	27.1502405256502	0.439679659930494	106.043791321001	not
I	12207002	12217001	theta_Watterson	28.8757869129302	0.546456617112262	106.043791321001	not
I	12208002	12218001	theta_Watterson	30.914465520494	0.672610222713308	106.043791321001	not
I	12209002	12219001	theta_Watterson	30.4429618854009	0.643433537678057	106.043791321001	not
I	12210002	12220001	theta_Watterson	28.8695835622412	0.546072753244108	106.043791321001	not
I	12211002	12221001	theta_Watterson	32.9481477503575	0.798454652037377	106.043791321001	not
I	12212002	12222001	theta_Watterson	40.6357989279788	1.27416716065048	106.043791321001	not
I	12213002	12223001	theta_Watterson	43.3069267921076	1.43945678002994	106.043791321001	not
I	12214002	12224001	theta_Watterson	49.7415959074154	1.8376346520761	106.043791321001	not
I	12215002	12225001	theta_Watterson	52.7228157032193	2.02211278655718	106.043791321001	not
I	12216002	12226001	theta_Watterson	57.9040662130816	2.34272900871025	106.043791321001	not
I	12217002	12227001	theta_Watterson	58.8520799593923	2.40139217994908	106.043791321001	not
I	12218002	12228001	theta_Watterson	60.2670461851187	2.48895041032282	106.043791321001	not
I	12219002	12229001	theta_Watterson	66.2306491019147	2.85797866594657	106.043791321001	not
I	12220002	12230001	theta_Watterson	74.8603299323387	3.39198404958335	106.043791321001	not
I	12221002	12231001	theta_Watterson	81.1365470207641	3.7803568967316	106.043791321001	not
I	12222002	12232001	theta_Watterson	83.8028439998301	3.94534758053256	106.043791321001	not
I	12223002	12233001	theta_Watterson	91.1723789391139	4.40137502926539	106.043791321001	not
I	12224002	12234001	theta_Watterson	96.1902558185581	4.71188167727524	106.043791321001	not
I	12225002	12235001	theta_Watterson	100.267094089794	4.9641567761852	106.043791321001	not
I	12226002	12236001	theta_Watterson	98.6950808435449	4.86688046282654	106.043791321001	not
I	12227002	12237001	theta_Watterson	96.9638541984983	4.75975201081114	106.043791321001	not
I	12228002	12238001	theta_Watterson	105.905465148567	5.31305965677746	106.043791321001	not
I	12229002	12239001	theta_Watterson	111.24107372442	5.6432275691803	106.043791321001	Low
I	12230002	12240001	theta_Watterson	115.475306377319	5.90524224581206	106.043791321001	Low
I	12231002	12241001	theta_Watterson	115.788664899653	5.92463289782143	106.043791321001	Low
I	12232002	12242001	theta_Watterson	119.239531682983	6.13817282782844	106.043791321001	Low
I	12233002	12243001	theta_Watterson	118.774893121473	6.10942095413031	106.043791321001	Low
I	12234002	12244001	theta_Watterson	112.3531495708	5.71204291712292	106.043791321001	Low
I	12235002	12245001	theta_Watterson	105.771327050337	5.30475917985213	106.043791321001	not
I	12236002	12246001	theta_Watterson	114.425279378502	5.84026648583314	106.043791321001	Low
I	12237002	12247001	theta_Watterson	122.600994422399	6.34618042799534	106.043791321001	Low
I	12238002	12248001	theta_Watterson	116.806850057567	5.9876382819775	106.043791321001	Low
I	12239002	12249001	theta_Watterson	123.882487593866	6.42547933442122	106.043791321001	Low
I	12240002	12250001	theta_Watterson	125.939328992214	6.55275685506051	106.043791321001	Low
I	12241002	12251001	theta_Watterson	123.599098114705	6.40794316935184	106.043791321001	Low
I	12242002	12252001	theta_Watterson	120.95440787543	6.24428951244658	106.043791321001	Low
I	12243002	12253001	theta_Watterson	122.682753004928	6.35123965603481	106.043791321001	Low
I	12244002	12254001	theta_Watterson	132.567081563676	6.96288274779287	106.043791321001	Low
I	12245002	12255001	theta_Watterson	142.142903859355	7.55543544575758	106.043791321001	Low
I	12246002	12256001	theta_Watterson	141.966329186781	7.54450899000316	106.043791321001	Low
I	12247002	12257001	theta_Watterson	146.978760400534	7.85467865975691	106.043791321001	Low
I	12248002	12258001	theta_Watterson	149.018995260002	7.98092856635812	106.043791321001	Low
I	12249002	12259001	theta_Watterson	130.334104426439	6.82470593265295	106.043791321001	Low
I	12250002	12260001	theta_Watterson	113.530935304099	5.78492439845592	106.043791321001	Low
I	12251002	12261001	theta_Watterson	103.477479995453	5.16281572903193	106.043791321001	not
I	12252002	12262001	theta_Watterson	89.5490036629372	4.30092042912712	106.043791321001	not
I	12253002	12263001	theta_Watterson	77.6633373502379	3.56543438696489	106.043791321001	not
I	12254002	12264001	theta_Watterson	69.352384429193	3.05115191346444	106.043791321001	not
I	12255002	12265001	theta_Watterson	55.8543110609181	2.21588998558745	106.043791321001	not
I	12256002	12266001	theta_Watterson	54.4411630655369	2.12844426746209	106.043791321001	not
I	12257002	12267001	theta_Watterson	45.4989647410375	1.57510027471608	106.043791321001	not
I	12258002	12268001	theta_Watterson	43.7937518892471	1.46958155843953	106.043791321001	not
I	12259002	12269001	theta_Watterson	42.0728896915757	1.36309445930908	106.043791321001	not
I	12260002	12270001	theta_Watterson	42.0728896915757	1.36309445930908	106.043791321001	not
I	12261002	12271001	theta_Watterson	44.9284919111762	1.53979936749244	106.043791321001	not
I	12262002	12272001	theta_Watterson	51.0112821494418	1.91620294470417	106.043791321001	not
I	12263002	12273001	theta_Watterson	59.7791728618361	2.45876076759036	106.043791321001	not
I	12264002	12274001	theta_Watterson	66.5144385396963	2.87553958048936	106.043791321001	not
I	12265002	12275001	theta_Watterson	79.6968636058053	3.69126916458625	106.043791321001	not
I	12266002	12276001	theta_Watterson	81.2901672619963	3.78986293032259	106.043791321001	not
I	12267002	12277001	theta_Watterson	80.2020372778373	3.72252935437052	106.043791321001	not
I	12268002	12278001	theta_Watterson	83.312867354833	3.91502778407354	106.043791321001	not
I	12269002	12279001	theta_Watterson	96.5126755337746	4.73183303667074	106.043791321001	not
I	12270002	12280001	theta_Watterson	97.9369867203344	4.81996953401553	106.043791321001	not
I	12271002	12281001	theta_Watterson	97.6758140056214	4.8038081442195	106.043791321001	not
I	12272002	12282001	theta_Watterson	103.616727784275	5.17143239404557	106.043791321001	not
I	12273002	12283001	theta_Watterson	98.8815086438028	4.87841663095994	106.043791321001	not
I	12274002	12284001	theta_Watterson	97.1532515386941	4.77147193432841	106.043791321001	not
I	12275002	12285001	theta_Watterson	87.8860754705928	4.19801829117289	106.043791321001	not
I	12276002	12286001	theta_Watterson	84.0953603549087	3.96344851745981	106.043791321001	not
I	12277002	12287001	theta_Watterson	80.9530560710687	3.76900246116075	106.043791321001	not
I	12278002	12288001	theta_Watterson	82.6738842158219	3.87548745309374	106.043791321001	not
I	12279002	12289001	theta_Watterson	78.0962064646915	3.59222036457757	106.043791321001	not
I	12280002	12290001	theta_Watterson	83.2666489264361	3.91216778379402	106.043791321001	not
I	12281002	12291001	theta_Watterson	91.9786114775265	4.45126476730271	106.043791321001	not
I	12282002	12292001	theta_Watterson	92.929600184072	4.51011202933385	106.043791321001	not
I	12283002	12293001	theta_Watterson	101.409810822647	5.0348681847884	106.043791321001	not
I	12284002	12294001	theta_Watterson	99.2160079863224	4.89911547872018	106.043791321001	not
I	12285002	12295001	theta_Watterson	107.380104640484	5.40431047393752	106.043791321001	Low
I	12286002	12296001	theta_Watterson	113.972873189783	5.81227155240352	106.043791321001	Low
I	12287002	12297001	theta_Watterson	119.141275292132	6.13209271400703	106.043791321001	Low
I	12288002	12298001	theta_Watterson	115.067960940186	5.88003567552245	106.043791321001	Low
I	12289002	12299001	theta_Watterson	123.07857394139	6.37573308924285	106.043791321001	Low
I	12290002	12300001	theta_Watterson	133.277138865126	7.00682115398841	106.043791321001	Low
I	12291002	12301001	theta_Watterson	137.038301462789	7.23956221537324	106.043791321001	Low
I	12292002	12302001	theta_Watterson	140.338890856538	7.4438029677337	106.043791321001	Low
I	12293002	12303001	theta_Watterson	134.22049839358	7.06519632183048	106.043791321001	Low
I	12294002	12304001	theta_Watterson	136.105843679092	7.18186164842385	106.043791321001	Low
I	12295002	12305001	theta_Watterson	141.440614082621	7.51197769465199	106.043791321001	Low
I	12296002	12306001	theta_Watterson	139.713495692474	7.40510346179912	106.043791321001	Low
I	12297002	12307001	theta_Watterson	144.89019526193	7.72543807137288	106.043791321001	Low
I	12298002	12308001	theta_Watterson	150.861038738061	8.09491437342399	106.043791321001	Low
I	12299002	12309001	theta_Watterson	150.714937970159	8.08587364548212	106.043791321001	Low
I	12300002	12310001	theta_Watterson	146.481092976306	7.82388295722511	106.043791321001	Low
I	12301002	12311001	theta_Watterson	141.460136166288	7.51318572284944	106.043791321001	Low
I	12302002	12312001	theta_Watterson	125.601516213029	6.53185297155764	106.043791321001	Low
I	12303002	12313001	theta_Watterson	133.59793705091	7.02667217300473	106.043791321001	Low
I	12304002	12314001	theta_Watterson	139.081189799353	7.36597631936285	106.043791321001	Low
I	12305002	12315001	theta_Watterson	136.092167792708	7.18101538341139	106.043791321001	Low
I	12306002	12316001	theta_Watterson	132.323686512491	6.94782144132777	106.043791321001	Low
I	12307002	12317001	theta_Watterson	128.395853159381	6.70476677942252	106.043791321001	Low
I	12308002	12318001	theta_Watterson	122.73432256669	6.35443078490201	106.043791321001	Low
I	12309002	12319001	theta_Watterson	117.535661929705	6.03273722260204	106.043791321001	Low
I	12310002	12320001	theta_Watterson	118.938027147398	6.11951570152709	106.043791321001	Low
I	12311002	12321001	theta_Watterson	121.756399777154	6.293916839525	106.043791321001	Low
I	12312002	12322001	theta_Watterson	131.64524454531	6.90583939470528	106.043791321001	Low
I	12313002	12323001	theta_Watterson	124.426882791	6.45916655551408	106.043791321001	Low
I	12314002	12324001	theta_Watterson	121.607474620761	6.28470133818308	106.043791321001	Low
I	12315002	12325001	theta_Watterson	121.933945313936	6.30490337243917	106.043791321001	Low
I	12316002	12326001	theta_Watterson	118.343619302833	6.08273369355822	106.043791321001	Low
I	12317002	12327001	theta_Watterson	120.078846508018	6.1901097005752	106.043791321001	Low
I	12318002	12328001	theta_Watterson	120.085077017648	6.19049524504091	106.043791321001	Low
I	12319002	12329001	theta_Watterson	122.600129304831	6.34612689444662	106.043791321001	Low
I	12320002	12330001	theta_Watterson	119.466308059885	6.15220576931573	106.043791321001	Low
I	12321002	12331001	theta_Watterson	118.221225005757	6.07515992404702	106.043791321001	Low
I	12322002	12332001	theta_Watterson	113.665236030949	5.79323493885403	106.043791321001	Low
I	12323002	12333001	theta_Watterson	114.447439220972	5.8416377387696	106.043791321001	Low
I	12324002	12334001	theta_Watterson	112.411256636798	5.71563858730814	106.043791321001	Low
I	12325002	12335001	theta_Watterson	109.267177164	5.52108268216543	106.043791321001	Low
I	12326002	12336001	theta_Watterson	114.788459057077	5.86274007522737	106.043791321001	Low
I	12327002	12337001	theta_Watterson	113.698772102866	5.79531015383612	106.043791321001	Low
I	12328002	12338001	theta_Watterson	112.908500738126	5.74640809458296	106.043791321001	Low
I	12329002	12339001	theta_Watterson	112.277142943312	5.70733962055048	106.043791321001	Low
I	12330002	12340001	theta_Watterson	106.159750760198	5.32879487204908	106.043791321001	Low
I	12331002	12341001	theta_Watterson	102.546742044062	5.10522158545183	106.043791321001	not
I	12332002	12342001	theta_Watterson	113.998315564859	5.81384592873675	106.043791321001	Low
I	12333002	12343001	theta_Watterson	113.840314391463	5.80406880269095	106.043791321001	Low
I	12334002	12344001	theta_Watterson	108.816468583426	5.49319279687221	106.043791321001	Low
I	12335002	12345001	theta_Watterson	110.231983884598	5.5807850040812	106.043791321001	Low
I	12336002	12346001	theta_Watterson	111.604723466766	5.6657302461607	106.043791321001	Low
I	12337002	12347001	theta_Watterson	110.808389567685	5.61645303676694	106.043791321001	Low
I	12338002	12348001	theta_Watterson	113.48023755498	5.78178721742921	106.043791321001	Low
I	12339002	12349001	theta_Watterson	114.268841300715	5.83058608427651	106.043791321001	Low
I	12340002	12350001	theta_Watterson	123.057541872809	6.37443162305053	106.043791321001	Low
I	12341002	12351001	theta_Watterson	128.709117824747	6.72415162355476	106.043791321001	Low
I	12342002	12352001	theta_Watterson	132.320076463557	6.94759805119273	106.043791321001	Low
I	12343002	12353001	theta_Watterson	140.321320047673	7.44271568458698	106.043791321001	Low
I	12344002	12354001	theta_Watterson	145.041851565533	7.73482257633637	106.043791321001	Low
I	12345002	12355001	theta_Watterson	147.71521456455	7.90025050605278	106.043791321001	Low
I	12346002	12356001	theta_Watterson	145.671096783762	7.7737603239501	106.043791321001	Low
I	12347002	12357001	theta_Watterson	145.984605890843	7.79316029415641	106.043791321001	Low
I	12348002	12358001	theta_Watterson	150.698617882037	8.08486375704129	106.043791321001	Low
I	12349002	12359001	theta_Watterson	149.767048617356	8.0272181717241	106.043791321001	Low
I	12350002	12360001	theta_Watterson	145.539793392865	7.76563525895558	106.043791321001	Low
I	12351002	12361001	theta_Watterson	143.819913325869	7.65920893415487	106.043791321001	Low
I	12352002	12362001	theta_Watterson	139.459512523573	7.38938696170934	106.043791321001	Low
I	12353002	12363001	theta_Watterson	128.63854326723	6.71978446393405	106.043791321001	Low
I	12354002	12364001	theta_Watterson	123.136978478345	6.37934716695623	106.043791321001	Low
I	12355002	12365001	theta_Watterson	110.104680063263	5.57290743279137	106.043791321001	Low
I	12356002	12366001	theta_Watterson	104.455122439043	5.22331232657796	106.043791321001	not
I	12357002	12367001	theta_Watterson	105.400836831772	5.28183321362161	106.043791321001	not
I	12358002	12368001	theta_Watterson	102.570738376897	5.10670648056825	106.043791321001	not
I	12359002	12369001	theta_Watterson	99.8956293516991	4.94117050660328	106.043791321001	not
I	12360002	12370001	theta_Watterson	103.568630096253	5.16845610502065	106.043791321001	not
I	12361002	12371001	theta_Watterson	103.372335376399	5.15630937106357	106.043791321001	not
I	12362002	12372001	theta_Watterson	93.6008673269117	4.55165009721594	106.043791321001	not
I	12363002	12373001	theta_Watterson	102.163668429532	5.08151695760893	106.043791321001	not
I	12364002	12374001	theta_Watterson	101.384959876281	5.03333040611401	106.043791321001	not
I	12365002	12375001	theta_Watterson	108.928913822657	5.50015091783793	106.043791321001	Low
I	12366002	12376001	theta_Watterson	119.923939320576	6.18052403064328	106.043791321001	Low
I	12367002	12377001	theta_Watterson	113.975276267219	5.81242025503957	106.043791321001	Low
I	12368002	12378001	theta_Watterson	117.306912277996	6.01858217470189	106.043791321001	Low
I	12369002	12379001	theta_Watterson	113.724421996337	5.79689737142528	106.043791321001	Low
I	12370002	12380001	theta_Watterson	105.338622609674	5.27798339226764	106.043791321001	not
I	12371002	12381001	theta_Watterson	104.439874216533	5.22236876527238	106.043791321001	not
I	12372002	12382001	theta_Watterson	106.028187469587	5.32065372443821	106.043791321001	not
I	12373002	12383001	theta_Watterson	107.369212381609	5.40363646003209	106.043791321001	Low
I	12374002	12384001	theta_Watterson	106.89366506821	5.37420955183942	106.043791321001	Low
I	12375002	12385001	theta_Watterson	110.343767928053	5.58770221019608	106.043791321001	Low
I	12376002	12386001	theta_Watterson	106.758545516162	5.36584834246839	106.043791321001	Low
I	12377002	12387001	theta_Watterson	107.84647924872	5.4331697743547	106.043791321001	Low
I	12378002	12388001	theta_Watterson	100.131270561516	4.95575200470521	106.043791321001	not
I	12379002	12389001	theta_Watterson	104.503217133399	5.22628843035456	106.043791321001	not
I	12380002	12390001	theta_Watterson	104.816566226122	5.24567849885881	106.043791321001	not
I	12381002	12391001	theta_Watterson	104.80353610732	5.24487219399928	106.043791321001	not
I	12382002	12392001	theta_Watterson	106.846500828929	5.37129102470195	106.043791321001	Low
I	12383002	12393001	theta_Watterson	106.835561117982	5.37061407445826	106.043791321001	Low
I	12384002	12394001	theta_Watterson	106.055090661679	5.32231849625267	106.043791321001	Low
I	12385002	12395001	theta_Watterson	104.479615856691	5.22482798134486	106.043791321001	not
I	12386002	12396001	theta_Watterson	98.8024657582842	4.8735254504824	106.043791321001	not
I	12387002	12397001	theta_Watterson	100.676244567541	4.98947504254147	106.043791321001	not
I	12388002	12398001	theta_Watterson	101.448983095132	5.03729216834088	106.043791321001	not
I	12389002	12399001	theta_Watterson	101.444872721353	5.03703781806193	106.043791321001	not
I	12390002	12400001	theta_Watterson	109.920737936239	5.56152507832904	106.043791321001	Low
I	12391002	12401001	theta_Watterson	110.702880847509	5.60992414819021	106.043791321001	Low
I	12392002	12402001	theta_Watterson	101.593817752806	5.04625454927416	106.043791321001	not
I	12393002	12403001	theta_Watterson	84.9517968089602	4.0164448780661	106.043791321001	not
I	12394002	12404001	theta_Watterson	88.0833019044533	4.2102226796719	106.043791321001	not
I	12395002	12405001	theta_Watterson	82.2790083256928	3.85105249943312	106.043791321001	not
I	12396002	12406001	theta_Watterson	80.8616021491157	3.76334328469325	106.043791321001	not
I	12397002	12407001	theta_Watterson	86.0401517428229	4.08379237392496	106.043791321001	not
I	12398002	12408001	theta_Watterson	85.4142948018416	4.04506429319547	106.043791321001	not
I	12399002	12409001	theta_Watterson	84.0011050569819	3.95761599160882	106.043791321001	not
I	12400002	12410001	theta_Watterson	81.1712390329806	3.78250364139769	106.043791321001	not
I	12401002	12411001	theta_Watterson	79.763927781996	3.69541910151194	106.043791321001	not
I	12402002	12412001	theta_Watterson	86.6715690290009	4.12286452928807	106.043791321001	not
I	12403002	12413001	theta_Watterson	87.6143557212108	4.18120424997464	106.043791321001	not
I	12404002	12414001	theta_Watterson	83.2207218687073	3.90932581355622	106.043791321001	not
I	12405002	12415001	theta_Watterson	88.4053081763143	4.2301484551574	106.043791321001	not
I	12406002	12416001	theta_Watterson	91.7207659781895	4.43530926587709	106.043791321001	not
I	12407002	12417001	theta_Watterson	83.4285143523505	3.92218403011431	106.043791321001	not
I	12408002	12418001	theta_Watterson	84.721337879639	4.00218405992195	106.043791321001	not
I	12409002	12419001	theta_Watterson	88.2043165990368	4.21771107926357	106.043791321001	not
I	12410002	12420001	theta_Watterson	84.2801049609992	3.97488052939499	106.043791321001	not
I	12411002	12421001	theta_Watterson	81.4792871724971	3.80156568646674	106.043791321001	not
I	12412002	12422001	theta_Watterson	88.2218225981021	4.2187943519744	106.043791321001	not
I	12413002	12423001	theta_Watterson	100.145496319461	4.95663229581658	106.043791321001	not
I	12414002	12424001	theta_Watterson	115.830163486661	5.92720083391443	106.043791321001	Low
I	12415002	12425001	theta_Watterson	108.754804182848	5.48937699852061	106.043791321001	Low
I	12416002	12426001	theta_Watterson	112.034520009773	5.69232609279097	106.043791321001	Low
I	12417002	12427001	theta_Watterson	111.221355490685	5.64200740319997	106.043791321001	Low
I	12418002	12428001	theta_Watterson	116.901065579298	5.99346834647409	106.043791321001	Low
I	12419002	12429001	theta_Watterson	119.381530864024	6.14695974922654	106.043791321001	Low
I	12420002	12430001	theta_Watterson	116.714542137312	5.98192626002244	106.043791321001	Low
I	12421002	12431001	theta_Watterson	124.527483215748	6.46539171835237	106.043791321001	Low
I	12422002	12432001	theta_Watterson	114.16895383624	5.82440503948054	106.043791321001	Low
I	12423002	12433001	theta_Watterson	102.401849620023	5.09625562993095	106.043791321001	not
I	12424002	12434001	theta_Watterson	101.546334026577	5.04331625225721	106.043791321001	not
I	12425002	12435001	theta_Watterson	115.096924534736	5.88182794521618	106.043791321001	Low
I	12426002	12436001	theta_Watterson	111.195394857617	5.64040095701808	106.043791321001	Low
I	12427002	12437001	theta_Watterson	117.486227108064	6.02967819163505	106.043791321001	Low
I	12428002	12438001	theta_Watterson	108.51827984923	5.47474085264278	106.043791321001	Low
I	12429002	12439001	theta_Watterson	102.889346764231	5.12642199467025	106.043791321001	not
I	12430002	12440001	theta_Watterson	111.862638116877	5.68169002664209	106.043791321001	Low
I	12431002	12441001	theta_Watterson	117.541968745135	6.03312748887718	106.043791321001	Low
I	12432002	12442001	theta_Watterson	121.62767831021	6.28595154420428	106.043791321001	Low
I	12433002	12443001	theta_Watterson	130.576717655266	6.83971885988409	106.043791321001	Low
I	12434002	12444001	theta_Watterson	116.059414471329	5.9413869043407	106.043791321001	Low
I	12435002	12445001	theta_Watterson	101.100859939204	5.01575027784836	106.043791321001	not
I	12436002	12446001	theta_Watterson	94.4820602369454	4.60617838942364	106.043791321001	not
I	12437002	12447001	theta_Watterson	88.9892684660108	4.2662839675426	106.043791321001	not
I	12438002	12448001	theta_Watterson	96.3371939211421	4.72097421955845	106.043791321001	not
I	12439002	12449001	theta_Watterson	97.7358064379538	4.80752048103386	106.043791321001	not
I	12440002	12450001	theta_Watterson	95.8755486812942	4.69240757285931	106.043791321001	not
I	12441002	12451001	theta_Watterson	87.067317008731	4.14735344792736	106.043791321001	not
I	12442002	12452001	theta_Watterson	89.7324911285385	4.31227464910192	106.043791321001	not
I	12443002	12453001	theta_Watterson	84.40778763178	3.98278154392077	106.043791321001	not
I	12444002	12454001	theta_Watterson	91.7869218286257	4.43940299552784	106.043791321001	not
I	12445002	12455001	theta_Watterson	95.8614988199428	4.69153816624411	106.043791321001	not
I	12446002	12456001	theta_Watterson	102.297367618646	5.0897902748008	106.043791321001	not
I	12447002	12457001	theta_Watterson	105.271814576621	5.2738493055011	106.043791321001	not
I	12448002	12458001	theta_Watterson	94.5777654642846	4.61210063702996	106.043791321001	not
I	12449002	12459001	theta_Watterson	94.5683249197225	4.61151645532966	106.043791321001	not
I	12450002	12460001	theta_Watterson	89.3348257690241	4.28766708283854	106.043791321001	not
I	12451002	12461001	theta_Watterson	86.9817675492356	4.14205964009883	106.043791321001	not
I	12452002	12462001	theta_Watterson	82.5865219438457	3.87008146827474	106.043791321001	not
I	12453002	12463001	theta_Watterson	79.7497098452216	3.69453929437527	106.043791321001	not
I	12454002	12464001	theta_Watterson	71.5855772960341	3.18934207797066	106.043791321001	not
I	12455002	12465001	theta_Watterson	69.2336772005902	3.04380630006389	106.043791321001	not
I	12456002	12466001	theta_Watterson	63.2688179942567	2.67470030513672	106.043791321001	not
I	12457002	12467001	theta_Watterson	54.0049059607115	2.10144864071709	106.043791321001	not
I	12458002	12468001	theta_Watterson	49.6108700687721	1.8295453260642	106.043791321001	not
I	12459002	12469001	theta_Watterson	37.9961830882997	1.11082750802369	106.043791321001	not
I	12460002	12470001	theta_Watterson	32.1892286508381	0.751492673622211	106.043791321001	not
I	12461002	12471001	theta_Watterson	25.5950674797831	0.343445419603546	106.043791321001	not
I	12462002	12472001	theta_Watterson	21.5207655922806	0.0913272723347187	106.043791321001	not
I	12463002	12473001	theta_Watterson	24.0262564569582	0.24636726010271	106.043791321001	not
I	12464002	12474001	theta_Watterson	23.3950116436086	0.207305777372887	106.043791321001	not
I	12465002	12475001	theta_Watterson	24.5035184915475	0.275900275388467	106.043791321001	not
I	12466002	12476001	theta_Watterson	25.7538473409823	0.353270730916866	106.043791321001	not
I	12467002	12477001	theta_Watterson	29.3619576300982	0.576540902433564	106.043791321001	not
I	12468002	12478001	theta_Watterson	30.7751182622186	0.663987402521421	106.043791321001	not
I	12469002	12479001	theta_Watterson	33.7577060339598	0.848550187469845	106.043791321001	not
I	12470002	12480001	theta_Watterson	34.3859284610671	0.887424644681975	106.043791321001	not
I	12471002	12481001	theta_Watterson	43.0781571236996	1.42530049349476	106.043791321001	not
I	12472002	12482001	theta_Watterson	39.935693802085	1.23084459592469	106.043791321001	not
I	12473002	12483001	theta_Watterson	35.232301392331	0.939798273642381	106.043791321001	not
I	12474002	12484001	theta_Watterson	36.0188279661312	0.988468604913727	106.043791321001	not
I	12475002	12485001	theta_Watterson	33.8093161694066	0.851743827040106	106.043791321001	not
I	12476002	12486001	theta_Watterson	32.8730365720715	0.793806765937741	106.043791321001	not
I	12477002	12487001	theta_Watterson	34.9219588856097	0.920594252935586	106.043791321001	not
I	12478002	12488001	theta_Watterson	36.1831789635143	0.998638658607857	106.043791321001	not
I	12479002	12489001	theta_Watterson	34.7694193868307	0.911155095779497	106.043791321001	not
I	12480002	12490001	theta_Watterson	36.3373469071706	1.00817858407143	106.043791321001	not
I	12481002	12491001	theta_Watterson	27.7980821249609	0.479768153186942	106.043791321001	not
I	12482002	12492001	theta_Watterson	31.0922027119172	0.683608615232973	106.043791321001	not
I	12483002	12493001	theta_Watterson	35.010357287933	0.926064353588566	106.043791321001	not
I	12484002	12494001	theta_Watterson	34.5464981452693	0.897360710394916	106.043791321001	not
I	12485002	12495001	theta_Watterson	35.1734436368168	0.936156150726021	106.043791321001	not
I	12486002	12496001	theta_Watterson	35.1684412832339	0.935846604660921	106.043791321001	not
I	12487002	12497001	theta_Watterson	31.3941970741659	0.702296052049902	106.043791321001	not
I	12488002	12498001	theta_Watterson	32.014648449481	0.740689635916298	106.043791321001	not
I	12489002	12499001	theta_Watterson	35.3090248398477	0.944545927099119	106.043791321001	not
I	12490002	12500001	theta_Watterson	37.3509071547276	1.07089777838132	106.043791321001	not
I	12491002	12501001	theta_Watterson	38.7744178232638	1.15898473960273	106.043791321001	not
I	12492002	12502001	theta_Watterson	39.8697722779091	1.22676536640286	106.043791321001	not
I	12493002	12503001	theta_Watterson	39.0852833497969	1.17822112481996	106.043791321001	not
I	12494002	12504001	theta_Watterson	37.9781269905482	1.10971019515937	106.043791321001	not
I	12495002	12505001	theta_Watterson	37.3506555769918	1.07088221072964	106.043791321001	not
I	12496002	12506001	theta_Watterson	36.4092996973361	1.01263102884559	106.043791321001	not
I	12497002	12507001	theta_Watterson	37.19356473349	1.06116141597507	106.043791321001	not
I	12498002	12508001	theta_Watterson	37.1932574914464	1.06114240381128	106.043791321001	not
I	12499002	12509001	theta_Watterson	36.5803045836768	1.02321282575425	106.043791321001	not
I	12500002	12510001	theta_Watterson	37.8388313659721	1.10109057006519	106.043791321001	not
I	12501002	12511001	theta_Watterson	37.0428669415756	1.05183622379637	106.043791321001	not
I	12502002	12512001	theta_Watterson	38.1410170457786	1.11978984562886	106.043791321001	not
I	12503002	12513001	theta_Watterson	40.3377668396346	1.25572490967971	106.043791321001	not
I	12504002	12514001	theta_Watterson	42.8482523381111	1.41107396581191	106.043791321001	not
I	12505002	12515001	theta_Watterson	43.7908219759947	1.46940025515832	106.043791321001	not
I	12506002	12516001	theta_Watterson	42.0650501951189	1.36260935060168	106.043791321001	not
I	12507002	12517001	theta_Watterson	43.0059573933279	1.42083276803964	106.043791321001	not
I	12508002	12518001	theta_Watterson	42.3784859797716	1.38200478360991	106.043791321001	not
I	12509002	12519001	theta_Watterson	40.0117167499967	1.2355489024063	106.043791321001	not
I	12510002	12520001	theta_Watterson	38.436928870685	1.13810089451779	106.043791321001	not
I	12511002	12521001	theta_Watterson	39.692876997684	1.21581907141971	106.043791321001	not
I	12512002	12522001	theta_Watterson	40.3235276951484	1.25484379020804	106.043791321001	not
I	12513002	12523001	theta_Watterson	38.2837954158482	1.12862498331035	106.043791321001	not
I	12514002	12524001	theta_Watterson	35.6164420639827	0.963568931070711	106.043791321001	not
I	12515002	12525001	theta_Watterson	32.7953514051087	0.788999601199895	106.043791321001	not
I	12516002	12526001	theta_Watterson	35.1497182578757	0.93468802225959	106.043791321001	not
I	12517002	12527001	theta_Watterson	32.7967004570394	0.789083080648089	106.043791321001	not
I	12518002	12528001	theta_Watterson	33.7406583677036	0.847495276432209	106.043791321001	not
I	12519002	12529001	theta_Watterson	36.0936733491668	0.993100043580666	106.043791321001	not
I	12520002	12530001	theta_Watterson	34.9955235448598	0.925146440305767	106.043791321001	not
I	12521002	12531001	theta_Watterson	34.0532362940556	0.866837625095849	106.043791321001	not
I	12522002	12532001	theta_Watterson	32.1675676389991	0.750152288367606	106.043791321001	not
I	12523002	12533001	theta_Watterson	32.0105501244432	0.740436031214443	106.043791321001	not
I	12524002	12534001	theta_Watterson	33.2664829068607	0.818153258592353	106.043791321001	not
I	12525002	12535001	theta_Watterson	36.4014758689338	1.01214688967873	106.043791321001	not
I	12526002	12536001	theta_Watterson	35.9295980874192	0.982947052431105	106.043791321001	not
I	12527002	12537001	theta_Watterson	38.7532942790062	1.15767761288777	106.043791321001	not
I	12528002	12538001	theta_Watterson	39.064128934496	1.17691208780222	106.043791321001	not
I	12529002	12539001	theta_Watterson	37.4943850127674	1.07977620043788	106.043791321001	not
I	12530002	12540001	theta_Watterson	38.906345354436	1.16714842645051	106.043791321001	not
I	12531002	12541001	theta_Watterson	38.2788739408796	1.12832044202078	106.043791321001	not
I	12532002	12542001	theta_Watterson	39.0697708388382	1.17726120932268	106.043791321001	not
I	12533002	12543001	theta_Watterson	39.8541101057836	1.22579618985985	106.043791321001	not
I	12534002	12544001	theta_Watterson	42.8336841954549	1.41017248790551	106.043791321001	not
I	12535002	12545001	theta_Watterson	41.7349083727526	1.34218014655907	106.043791321001	not
I	12536002	12546001	theta_Watterson	41.8917013955583	1.35188251214364	106.043791321001	not
I	12537002	12547001	theta_Watterson	41.7350580339194	1.3421894076048	106.043791321001	not
I	12538002	12548001	theta_Watterson	40.636833399029	1.27423117380704	106.043791321001	not
I	12539002	12549001	theta_Watterson	40.0101240503255	1.2354503460152	106.043791321001	not
I	12540002	12550001	theta_Watterson	39.5394456595748	1.20632472717004	106.043791321001	not
I	12541002	12551001	theta_Watterson	41.4217850696605	1.32280404993637	106.043791321001	not
I	12542002	12552001	theta_Watterson	39.5328131979783	1.20591430988243	106.043791321001	not
I	12543002	12553001	theta_Watterson	39.2196794564123	1.18653756732608	106.043791321001	not
I	12544002	12554001	theta_Watterson	36.5528511182144	1.02151400297685	106.043791321001	not
I	12545002	12555001	theta_Watterson	35.9255311803944	0.982695391878566	106.043791321001	not
I	12546002	12556001	theta_Watterson	35.6123201873879	0.963313868996514	106.043791321001	not
I	12547002	12557001	theta_Watterson	34.8276815981089	0.914760366367888	106.043791321001	not
I	12548002	12558001	theta_Watterson	36.5533028159722	1.02154195407252	106.043791321001	not
I	12549002	12559001	theta_Watterson	39.8600206946115	1.22616193759915	106.043791321001	not
I	12550002	12560001	theta_Watterson	40.3403278313211	1.25588338406306	106.043791321001	not
I	12551002	12561001	theta_Watterson	37.2081794273595	1.06206577447451	106.043791321001	not
I	12552002	12562001	theta_Watterson	37.2111296600772	1.06224833512596	106.043791321001	not
I	12553002	12563001	theta_Watterson	34.8576598550915	0.916615423459262	106.043791321001	not
I	12554002	12564001	theta_Watterson	34.5439989788967	0.89720606176726	106.043791321001	not
I	12555002	12565001	theta_Watterson	33.7589047628697	0.848624364916724	106.043791321001	not
I	12556002	12566001	theta_Watterson	34.5427941466268	0.897131506643941	106.043791321001	not
I	12557002	12567001	theta_Watterson	35.1702655601832	0.935959491073675	106.043791321001	not
I	12558002	12568001	theta_Watterson	33.44486883407	0.829191794937636	106.043791321001	not
I	12559002	12569001	theta_Watterson	29.6669352914734	0.595412946054128	106.043791321001	not
I	12560002	12570001	theta_Watterson	27.1472712301222	0.439495919670716	106.043791321001	not
I	12561002	12571001	theta_Watterson	26.8284016901073	0.419764245418592	106.043791321001	not
I	12562002	12572001	theta_Watterson	26.511640920028	0.400163062029407	106.043791321001	not
I	12563002	12573001	theta_Watterson	29.6490728183932	0.59430761470094	106.043791321001	not
I	12564002	12574001	theta_Watterson	28.0803942845023	0.497237653626606	106.043791321001	not
I	12565002	12575001	theta_Watterson	29.6639318744063	0.595227094350613	106.043791321001	not
I	12566002	12576001	theta_Watterson	28.2520463633211	0.507859498860848	106.043791321001	not
I	12567002	12577001	theta_Watterson	27.1539713895975	0.439910526108814	106.043791321001	not
I	12568002	12578001	theta_Watterson	26.8400860216525	0.420487272848218	106.043791321001	not
I	12569002	12579001	theta_Watterson	29.8204252749824	0.604910919286137	106.043791321001	not
I	12570002	12580001	theta_Watterson	31.2324607471304	0.692287794379219	106.043791321001	not
I	12571002	12581001	theta_Watterson	32.9579323038269	0.799060121038123	106.043791321001	not
I	12572002	12582001	theta_Watterson	33.7433940295234	0.847664559418256	106.043791321001	not
I	12573002	12583001	theta_Watterson	32.1772654399647	0.750752389116038	106.043791321001	not
I	12574002	12584001	theta_Watterson	33.760279204802	0.848709415500376	106.043791321001	not
I	12575002	12585001	theta_Watterson	33.4334085465464	0.828482631371114	106.043791321001	not
I	12576002	12586001	theta_Watterson	32.8078204567361	0.78977118717494	106.043791321001	not
I	12577002	12587001	theta_Watterson	33.436046850147	0.828645889822279	106.043791321001	not
I	12578002	12588001	theta_Watterson	34.6909896772597	0.906301858681747	106.043791321001	not
I	12579002	12589001	theta_Watterson	35.162433231669	0.935474825919172	106.043791321001	not
I	12580002	12590001	theta_Watterson	35.1622832706062	0.935465546315855	106.043791321001	not
I	12581002	12591001	theta_Watterson	32.0256808586187	0.741372322331907	106.043791321001	not
I	12582002	12592001	theta_Watterson	32.0245583998676	0.741302864488939	106.043791321001	not
I	12583002	12593001	theta_Watterson	32.3382376615066	0.760713363873792	106.043791321001	not
I	12584002	12594001	theta_Watterson	34.9927511945099	0.924974887030362	106.043791321001	not
I	12585002	12595001	theta_Watterson	33.1088376409514	0.808398156132064	106.043791321001	not
I	12586002	12596001	theta_Watterson	34.6756328510963	0.905351576972838	106.043791321001	not
I	12587002	12597001	theta_Watterson	33.7336707509071	0.847062882110632	106.043791321001	not
I	12588002	12598001	theta_Watterson	34.204199480491	0.876179239910068	106.043791321001	not
I	12589002	12599001	theta_Watterson	32.1645266755872	0.749964113293083	106.043791321001	not
I	12590002	12600001	theta_Watterson	29.0270947772221	0.555819560621549	106.043791321001	not
I	12591002	12601001	theta_Watterson	28.3988687078715	0.516944878027095	106.043791321001	not
I	12592002	12602001	theta_Watterson	27.1456536581977	0.439395824182471	106.043791321001	not
I	12593002	12603001	theta_Watterson	27.617710290703	0.46860672874462	106.043791321001	not
I	12594002	12604001	theta_Watterson	26.6766528315353	0.410374013145748	106.043791321001	not
I	12595002	12605001	theta_Watterson	27.4629501420025	0.45903015758255	106.043791321001	not
I	12596002	12606001	theta_Watterson	26.9936187017531	0.429987888148946	106.043791321001	not
I	12597002	12607001	theta_Watterson	29.9768778494733	0.614592217900037	106.043791321001	not
I	12598002	12608001	theta_Watterson	32.6479024134915	0.779875445059868	106.043791321001	not
I	12599002	12609001	theta_Watterson	37.9836591467157	1.11005252545346	106.043791321001	not
I	12600002	12610001	theta_Watterson	45.0481683049294	1.54720495291492	106.043791321001	not
I	12601002	12611001	theta_Watterson	53.3653286166739	2.06187154027972	106.043791321001	not
I	12602002	12612001	theta_Watterson	57.135938096204	2.29519717551785	106.043791321001	not
I	12603002	12613001	theta_Watterson	65.4521709775411	2.80980637341017	106.043791321001	not
I	12604002	12614001	theta_Watterson	66.8648319330066	2.89722195346413	106.043791321001	not
I	12605002	12615001	theta_Watterson	68.4314775927923	2.99416612011597	106.043791321001	not
I	12606002	12616001	theta_Watterson	73.6078256144522	3.31447897588217	106.043791321001	not
I	12607002	12617001	theta_Watterson	74.7060740677977	3.38243868356796	106.043791321001	not
I	12608002	12618001	theta_Watterson	74.8866555706212	3.39361308231896	106.043791321001	not
I	12609002	12619001	theta_Watterson	71.278547721894	3.17034306181372	106.043791321001	not
I	12610002	12620001	theta_Watterson	69.3966619886716	3.05389181261025	106.043791321001	not
I	12611002	12621001	theta_Watterson	69.8680993925717	3.08306439925365	106.043791321001	not
I	12612002	12622001	theta_Watterson	74.8803619253917	3.39322363101695	106.043791321001	not
I	12613002	12623001	theta_Watterson	73.1702318060626	3.28740063380695	106.043791321001	not
I	12614002	12624001	theta_Watterson	72.8647037446891	3.26849453138769	106.043791321001	not
I	12615002	12625001	theta_Watterson	71.4537177000846	3.18118259496024	106.043791321001	not
I	12616002	12626001	theta_Watterson	70.9931601138861	3.15268325236142	106.043791321001	not
I	12617002	12627001	theta_Watterson	73.6598979305792	3.31770121523223	106.043791321001	not
I	12618002	12628001	theta_Watterson	77.2866767515437	3.54212659708726	106.043791321001	not
I	12619002	12629001	theta_Watterson	74.3221879795572	3.35868377978276	106.043791321001	not
I	12620002	12630001	theta_Watterson	69.139564554566	3.03798260152477	106.043791321001	not
I	12621002	12631001	theta_Watterson	60.3509668389213	2.49414342751657	106.043791321001	not
I	12622002	12632001	theta_Watterson	49.056481394907	1.79523970778136	106.043791321001	not
I	12623002	12633001	theta_Watterson	38.5245109349946	1.14352048010507	106.043791321001	not
I	12624002	12634001	theta_Watterson	37.790811104172	1.09811907218146	106.043791321001	not
I	12625002	12635001	theta_Watterson	36.2594843606977	1.00336044307442	106.043791321001	not
I	12626002	12636001	theta_Watterson	28.4050647375366	0.517328288869669	106.043791321001	not
I	12627002	12637001	theta_Watterson	19.3038015189416	-0.0458586530495227	106.043791321001	not
I	12628002	12638001	theta_Watterson	8.58998458962994	-0.708830555716085	106.043791321001	not
I	12629002	12639001	theta_Watterson	6.84588597933038	-0.816755526035948	106.043791321001	not
I	12630002	12640001	theta_Watterson	6.84588597933038	-0.816755526035948	106.043791321001	not
I	12631002	12641001	theta_Watterson	9.30132786851151	-0.664812573127737	106.043791321001	not
I	12632002	12642001	theta_Watterson	19.9862793917789	-0.00362686424185186	106.043791321001	not
I	12633002	12643001	theta_Watterson	26.2439471012916	0.383598145761867	106.043791321001	not
I	12634002	12644001	theta_Watterson	27.4796725906788	0.460064944128683	106.043791321001	not
I	12635002	12645001	theta_Watterson	32.2686860014876	0.756409501237292	106.043791321001	not
I	12636002	12646001	theta_Watterson	36.3598889033565	1.00957348471234	106.043791321001	not
I	12637002	12647001	theta_Watterson	42.4828726320601	1.38846423853035	106.043791321001	not
I	12638002	12648001	theta_Watterson	47.6875429786698	1.71052968217292	106.043791321001	not
I	12639002	12649001	theta_Watterson	53.6726757299398	2.08089020578477	106.043791321001	not
I	12640002	12650001	theta_Watterson	56.0257683613595	2.22649977791914	106.043791321001	not
I	12641002	12651001	theta_Watterson	62.9942896629003	2.65771246864707	106.043791321001	not
I	12642002	12652001	theta_Watterson	62.9784513315469	2.65673239135606	106.043791321001	not
I	12643002	12653001	theta_Watterson	61.2731402403028	2.55120759601376	106.043791321001	not
I	12644002	12654001	theta_Watterson	59.3479262327823	2.43207518951219	106.043791321001	not
I	12645002	12655001	theta_Watterson	56.8768451877261	2.27916448430851	106.043791321001	not
I	12646002	12656001	theta_Watterson	57.3436976589926	2.30805335493065	106.043791321001	not
I	12647002	12657001	theta_Watterson	53.8953441589963	2.09466894711005	106.043791321001	not
I	12648002	12658001	theta_Watterson	52.1613124249149	1.98736691594664	106.043791321001	not
I	12649002	12659001	theta_Watterson	52.318022118971	1.99706412514109	106.043791321001	not
I	12650002	12660001	theta_Watterson	63.0423010163857	2.66068341528353	106.043791321001	not
I	12651002	12661001	theta_Watterson	62.2673182752579	2.61272741735962	106.043791321001	not
I	12652002	12662001	theta_Watterson	61.7988487066551	2.5837384806168	106.043791321001	not
I	12653002	12663001	theta_Watterson	62.7387473702701	2.64189948984833	106.043791321001	not
I	12654002	12664001	theta_Watterson	65.2600036605249	2.7979150434917	106.043791321001	not
I	12655002	12665001	theta_Watterson	64.7892676053973	2.76878585636998	106.043791321001	not
I	12656002	12666001	theta_Watterson	72.3267358410246	3.23520503176126	106.043791321001	not
I	12657002	12667001	theta_Watterson	77.0374593866148	3.52670500535253	106.043791321001	not
I	12658002	12668001	theta_Watterson	83.1460946367395	3.90470787409591	106.043791321001	not
I	12659002	12669001	theta_Watterson	84.394397531664	3.98195296338693	106.043791321001	not
I	12660002	12670001	theta_Watterson	80.4275296132961	3.7364828392641	106.043791321001	not
I	12661002	12671001	theta_Watterson	73.8191130481829	3.32755346024888	106.043791321001	not
I	12662002	12672001	theta_Watterson	65.3450765017526	2.80317935814128	106.043791321001	not
I	12663002	12673001	theta_Watterson	65.5018692137839	2.81288170449511	106.043791321001	not
I	12664002	12674001	theta_Watterson	59.8436330293133	2.46274956823541	106.043791321001	not
I	12665002	12675001	theta_Watterson	66.1185484383117	2.85104186735001	106.043791321001	not
I	12666002	12676001	theta_Watterson	58.9076660203508	2.40483185012812	106.043791321001	not
I	12667002	12677001	theta_Watterson	56.0771753154314	2.22968084460865	106.043791321001	not
I	12668002	12678001	theta_Watterson	51.2072749583844	1.92833099638836	106.043791321001	not
I	12669002	12679001	theta_Watterson	51.0428072193569	1.91815371871134	106.043791321001	not
I	12670002	12680001	theta_Watterson	46.9575284322067	1.66535631995886	106.043791321001	not
I	12671002	12681001	theta_Watterson	49.7812521911956	1.8400885862887	106.043791321001	not
I	12672002	12682001	theta_Watterson	50.8783413059019	1.90797655400091	106.043791321001	not
I	12673002	12683001	theta_Watterson	49.7793675467734	1.83997196433159	106.043791321001	not
I	12674002	12684001	theta_Watterson	52.9216734774342	2.03441812253606	106.043791321001	not
I	12675002	12685001	theta_Watterson	48.0630113320343	1.73376369580816	106.043791321001	not
I	12676002	12686001	theta_Watterson	48.0435933443796	1.73256210908083	106.043791321001	not
I	12677002	12687001	theta_Watterson	47.4126739350518	1.69352076237955	106.043791321001	not
I	12678002	12688001	theta_Watterson	45.8421541088956	1.59633686198326	106.043791321001	not
I	12679002	12689001	theta_Watterson	43.3248321573268	1.44056476555234	106.043791321001	not
I	12680002	12690001	theta_Watterson	44.4209043425235	1.50838980558002	106.043791321001	not
I	12681002	12691001	theta_Watterson	47.8753363392919	1.72215035129777	106.043791321001	not
I	12682002	12692001	theta_Watterson	48.0377082393339	1.73219793828014	106.043791321001	not
I	12683002	12693001	theta_Watterson	48.9786823484162	1.79042549616864	106.043791321001	not
I	12684002	12694001	theta_Watterson	49.4456839745163	1.81932359650456	106.043791321001	not
I	12685002	12695001	theta_Watterson	48.3403596926759	1.75092603594979	106.043791321001	not
I	12686002	12696001	theta_Watterson	54.619452334126	2.13947682256374	106.043791321001	not
I	12687002	12697001	theta_Watterson	56.1864082586233	2.2364401884223	106.043791321001	not
I	12688002	12698001	theta_Watterson	58.8542105939893	2.40152402379913	106.043791321001	not
I	12689002	12699001	theta_Watterson	58.6988261764036	2.39190882282536	106.043791321001	not
I	12690002	12700001	theta_Watterson	56.5001237695146	2.25585293091398	106.043791321001	not
I	12691002	12701001	theta_Watterson	52.7323711190703	2.02270407650261	106.043791321001	not
I	12692002	12702001	theta_Watterson	62.3066608086084	2.61516193666896	106.043791321001	not
I	12693002	12703001	theta_Watterson	64.3503699245254	2.74162683055468	106.043791321001	not
I	12694002	12704001	theta_Watterson	64.8211973766509	2.7707616733304	106.043791321001	not
I	12695002	12705001	theta_Watterson	66.706024930553	2.88739496264768	106.043791321001	not
I	12696002	12706001	theta_Watterson	59.1696697139046	2.42104466096547	106.043791321001	not
I	12697002	12707001	theta_Watterson	61.2088042655993	2.54722648042811	106.043791321001	not
I	12698002	12708001	theta_Watterson	65.4754443550856	2.81124653199174	106.043791321001	not
I	12699002	12709001	theta_Watterson	68.8066628215708	3.01738261397775	106.043791321001	not
I	12700002	12710001	theta_Watterson	69.5904779745364	3.06588516229728	106.043791321001	not
I	12701002	12711001	theta_Watterson	68.3337359059132	2.98811785622013	106.043791321001	not
I	12702002	12712001	theta_Watterson	60.7931494331969	2.52150572405263	106.043791321001	not
I	12703002	12713001	theta_Watterson	58.9058591871686	2.40472004313715	106.043791321001	not
I	12704002	12714001	theta_Watterson	54.3551924280493	2.12312439710359	106.043791321001	not
I	12705002	12715001	theta_Watterson	54.0388168062052	2.10354704671995	106.043791321001	not
I	12706002	12716001	theta_Watterson	53.5707008230149	2.07457998987253	106.043791321001	not
I	12707002	12717001	theta_Watterson	49.0213058622281	1.79306304282794	106.043791321001	not
I	12708002	12718001	theta_Watterson	40.6737061062687	1.27651286006661	106.043791321001	not
I	12709002	12719001	theta_Watterson	36.4004226580883	1.01208171690205	106.043791321001	not
I	12710002	12720001	theta_Watterson	34.6745021178914	0.905281607105964	106.043791321001	not
I	12711002	12721001	theta_Watterson	34.5176342645023	0.89557461099853	106.043791321001	not
I	12712002	12722001	theta_Watterson	34.3607664111132	0.885867614891097	106.043791321001	not
I	12713002	12723001	theta_Watterson	30.2819777312467	0.633471824529234	106.043791321001	not
I	12714002	12724001	theta_Watterson	31.8502821122205	0.730518632989246	106.043791321001	not
I	12715002	12725001	theta_Watterson	30.6022206645696	0.653288484476053	106.043791321001	not
I	12716002	12726001	theta_Watterson	30.7640674783801	0.663303579077764	106.043791321001	not
I	12717002	12727001	theta_Watterson	31.4005112337292	0.702686772780617	106.043791321001	not
I	12718002	12728001	theta_Watterson	32.9691146371407	0.7997520847745	106.043791321001	not
I	12719002	12729001	theta_Watterson	34.8500331354219	0.916143481397549	106.043791321001	not
I	12720002	12730001	theta_Watterson	37.3702419900405	1.07209421963468	106.043791321001	not
I	12721002	12731001	theta_Watterson	40.2115402885821	1.24791399996654	106.043791321001	not
I	12722002	12732001	theta_Watterson	40.8392361938887	1.28675587596487	106.043791321001	not
I	12723002	12733001	theta_Watterson	43.977792954488	1.48097003520711	106.043791321001	not
I	12724002	12734001	theta_Watterson	44.9192993971562	1.53923053394317	106.043791321001	not
I	12725002	12735001	theta_Watterson	46.1728177684678	1.61679835735653	106.043791321001	not
I	12726002	12736001	theta_Watterson	47.4511683827641	1.69590280207747	106.043791321001	not
I	12727002	12737001	theta_Watterson	47.2854027182698	1.68564520866219	106.043791321001	not
I	12728002	12738001	theta_Watterson	44.9383134805094	1.54040712703798	106.043791321001	not
I	12729002	12739001	theta_Watterson	44.3511536494354	1.50407362676027	106.043791321001	not
I	12730002	12740001	theta_Watterson	42.3015483549841	1.37724387684544	106.043791321001	not
I	12731002	12741001	theta_Watterson	38.2054571903926	1.12377740725743	106.043791321001	not
I	12732002	12742001	theta_Watterson	35.6954970054797	0.968460857573217	106.043791321001	not
I	12733002	12743001	theta_Watterson	36.3243277641179	1.00737295839221	106.043791321001	not
I	12734002	12744001	theta_Watterson	36.3247043248558	1.0073962600027	106.043791321001	not
I	12735002	12745001	theta_Watterson	34.2805645515961	0.88090471700398	106.043791321001	not
I	12736002	12746001	theta_Watterson	33.940933888043	0.859888342661826	106.043791321001	not
I	12737002	12747001	theta_Watterson	35.5158917940127	0.957346871814385	106.043791321001	not
I	12738002	12748001	theta_Watterson	37.5505296270141	1.08325043394189	106.043791321001	not
I	12739002	12749001	theta_Watterson	35.0003164091519	0.925443023155737	106.043791321001	not
I	12740002	12750001	theta_Watterson	33.2753002100804	0.818698874065393	106.043791321001	not
I	12741002	12751001	theta_Watterson	34.2164321999355	0.876936201629542	106.043791321001	not
I	12742002	12752001	theta_Watterson	33.4692668401701	0.830701545629866	106.043791321001	not
I	12743002	12753001	theta_Watterson	29.9022853333005	0.60997642665607	106.043791321001	not
I	12744002	12754001	theta_Watterson	26.4504418450856	0.396376058067725	106.043791321001	not
I	12745002	12755001	theta_Watterson	25.4657846902859	0.335445389595518	106.043791321001	not
I	12746002	12756001	theta_Watterson	24.6949427087654	0.287745622228232	106.043791321001	not
I	12747002	12757001	theta_Watterson	19.6686675364855	-0.0232807128564573	106.043791321001	not
I	12748002	12758001	theta_Watterson	16.6868191894902	-0.20779774213872	106.043791321001	not
I	12749002	12759001	theta_Watterson	21.9682686223007	0.119018797887092	106.043791321001	not
I	12750002	12760001	theta_Watterson	28.4340957752919	0.519124731954707	106.043791321001	not
I	12751002	12761001	theta_Watterson	31.4193420876286	0.703852027621253	106.043791321001	not
I	12752002	12762001	theta_Watterson	33.2644324600549	0.818026376769646	106.043791321001	not
I	12753002	12763001	theta_Watterson	39.922155266337	1.23000683018131	106.043791321001	not
I	12754002	12764001	theta_Watterson	44.3152172260843	1.50184987782734	106.043791321001	not
I	12755002	12765001	theta_Watterson	44.671503800743	1.5238969213651	106.043791321001	not
I	12756002	12766001	theta_Watterson	42.7707625680088	1.40627889224841	106.043791321001	not
I	12757002	12767001	theta_Watterson	46.5363393551809	1.63929310405546	106.043791321001	not
I	12758002	12768001	theta_Watterson	52.3405247611606	1.99845659055336	106.043791321001	not
I	12759002	12769001	theta_Watterson	52.5483934716521	2.0113195240353	106.043791321001	not
I	12760002	12770001	theta_Watterson	49.0625253448452	1.7956137079175	106.043791321001	not
I	12761002	12771001	theta_Watterson	47.6490701200193	1.70814897840797	106.043791321001	not
I	12762002	12772001	theta_Watterson	47.4926512501306	1.69846976543773	106.043791321001	not
I	12763002	12773001	theta_Watterson	42.2081471838619	1.37146420443376	106.043791321001	not
I	12764002	12774001	theta_Watterson	42.8357605408642	1.410300972336	106.043791321001	not
I	12765002	12775001	theta_Watterson	44.7199445027067	1.52689443612191	106.043791321001	not
I	12766002	12776001	theta_Watterson	46.1393962416564	1.61473023043535	106.043791321001	not
I	12767002	12777001	theta_Watterson	44.5699694019315	1.51761396413237	106.043791321001	not
I	12768002	12778001	theta_Watterson	40.6502472635515	1.27506122488438	106.043791321001	not
I	12769002	12779001	theta_Watterson	34.3834325113347	0.887270195100283	106.043791321001	not
I	12770002	12780001	theta_Watterson	31.8735468571093	0.731958257381348	106.043791321001	not
I	12771002	12781001	theta_Watterson	29.203905887417	0.566760647156063	106.043791321001	not
I	12772002	12782001	theta_Watterson	27.9507241071665	0.489213652026181	106.043791321001	not
I	12773002	12783001	theta_Watterson	25.7501526550005	0.353042103434125	106.043791321001	not
I	12774002	12784001	theta_Watterson	26.5600291506489	0.403157329855058	106.043791321001	not
I	12775002	12785001	theta_Watterson	28.2868741705709	0.510014646535152	106.043791321001	not
I	12776002	12786001	theta_Watterson	28.9283423601698	0.549708752656652	106.043791321001	not
I	12777002	12787001	theta_Watterson	29.5725228586883	0.589570696684754	106.043791321001	not
I	12778002	12788001	theta_Watterson	29.4145796777986	0.579797159220134	106.043791321001	not
I	12779002	12789001	theta_Watterson	30.3498711473923	0.637673074893838	106.043791321001	not
I	12780002	12790001	theta_Watterson	29.9051512415474	0.610153769302099	106.043791321001	not
I	12781002	12791001	theta_Watterson	33.0530741742718	0.804947508071921	106.043791321001	not
I	12782002	12792001	theta_Watterson	33.993894753363	0.863165565511509	106.043791321001	not
I	12783002	12793001	theta_Watterson	36.1930019758325	0.999246507445439	106.043791321001	not
I	12784002	12794001	theta_Watterson	33.0380416699995	0.804017295429218	106.043791321001	not
I	12785002	12795001	theta_Watterson	29.9121956440353	0.61058967752709	106.043791321001	not
I	12786002	12796001	theta_Watterson	29.890408148378	0.609241465443054	106.043791321001	not
I	12787002	12797001	theta_Watterson	31.1290178514745	0.685886739199465	106.043791321001	not
I	12788002	12798001	theta_Watterson	31.9198499601721	0.734823497336394	106.043791321001	not
I	12789002	12799001	theta_Watterson	32.3907485325532	0.763962741039571	106.043791321001	not
I	12790002	12800001	theta_Watterson	33.6409192133421	0.841323409078709	106.043791321001	not
I	12791002	12801001	theta_Watterson	32.3777284030835	0.763157054320783	106.043791321001	not
I	12792002	12802001	theta_Watterson	33.1694644507164	0.8121497482759	106.043791321001	not
I	12793002	12803001	theta_Watterson	35.8406631659934	0.977443751930432	106.043791321001	not
I	12794002	12804001	theta_Watterson	36.3064451031149	1.00626637780864	106.043791321001	not
I	12795002	12805001	theta_Watterson	37.2363850789913	1.06381114259604	106.043791321001	not
I	12796002	12806001	theta_Watterson	39.8656398662458	1.22650965241772	106.043791321001	not
I	12797002	12807001	theta_Watterson	42.5354503507796	1.39171775223581	106.043791321001	not
I	12798002	12808001	theta_Watterson	44.8834879332308	1.53701451751013	106.043791321001	not
I	12799002	12809001	theta_Watterson	47.7128743716417	1.71209719092415	106.043791321001	not
I	12800002	12810001	theta_Watterson	46.7507805349547	1.6525627424955	106.043791321001	not
I	12801002	12811001	theta_Watterson	45.336426881114	1.56504241812213	106.043791321001	not
I	12802002	12812001	theta_Watterson	43.1310566638601	1.42857392153835	106.043791321001	not
I	12803002	12813001	theta_Watterson	39.3586003083991	1.19513400146057	106.043791321001	not
I	12804002	12814001	theta_Watterson	38.2565837893542	1.12694112554888	106.043791321001	not
I	12805002	12815001	theta_Watterson	37.4689322712339	1.07820118262734	106.043791321001	not
I	12806002	12816001	theta_Watterson	33.7416025102558	0.847553700053628	106.043791321001	not
I	12807002	12817001	theta_Watterson	30.6009624656714	0.653210627021237	106.043791321001	not
I	12808002	12818001	theta_Watterson	26.9905903455089	0.429800493207028	106.043791321001	not
I	12809002	12819001	theta_Watterson	23.3742835523503	0.20602312132315	106.043791321001	not
I	12810002	12820001	theta_Watterson	22.5897943243421	0.157478861182667	106.043791321001	not
I	12811002	12821001	theta_Watterson	21.8063658127863	0.109000238266459	106.043791321001	not
I	12812002	12822001	theta_Watterson	22.9065511571271	0.177079800931744	106.043791321001	not
I	12813002	12823001	theta_Watterson	22.4360972581266	0.147968073655173	106.043791321001	not
I	12814002	12824001	theta_Watterson	22.5933438063639	0.157698503432014	106.043791321001	not
I	12815002	12825001	theta_Watterson	20.8878884259703	0.052164779464877	106.043791321001	not
I	12816002	12826001	theta_Watterson	20.8878884259703	0.052164779464877	106.043791321001	not
I	12817002	12827001	theta_Watterson	19.6327956377949	-0.0255004689979069	106.043791321001	not
I	12818002	12828001	theta_Watterson	19.3189851004333	-0.0449190917356384	106.043791321001	not
I	12819002	12829001	theta_Watterson	20.7334953549105	0.04261092309843	106.043791321001	not
I	12820002	12830001	theta_Watterson	22.9324491585256	0.178682371460597	106.043791321001	not
I	12821002	12831001	theta_Watterson	23.4020671327198	0.207742371639074	106.043791321001	not
I	12822002	12832001	theta_Watterson	20.8900711078773	0.0522998440068873	106.043791321001	not
I	12823002	12833001	theta_Watterson	21.8308292447114	0.110514037514301	106.043791321001	not
I	12824002	12834001	theta_Watterson	22.4586726770745	0.149365042499436	106.043791321001	not
I	12825002	12835001	theta_Watterson	23.3799384516894	0.206373046975135	106.043791321001	not
I	12826002	12836001	theta_Watterson	22.4387313313549	0.148131070330534	106.043791321001	not
I	12827002	12837001	theta_Watterson	22.9094848525849	0.177261338256151	106.043791321001	not
I	12828002	12838001	theta_Watterson	24.3212955330867	0.264624303223052	106.043791321001	not
I	12829002	12839001	theta_Watterson	23.3780641155608	0.206257062896109	106.043791321001	not
I	12830002	12840001	theta_Watterson	22.9045818686424	0.176957941192846	106.043791321001	not
I	12831002	12841001	theta_Watterson	21.4927711881406	0.0895949762259449	106.043791321001	not
I	12832002	12842001	theta_Watterson	21.6496390415296	0.0993019723333783	106.043791321001	not
I	12833002	12843001	theta_Watterson	22.4341282695379	0.147846232473862	106.043791321001	not
I	12834002	12844001	theta_Watterson	22.9039062854667	0.176916136048489	106.043791321001	not
I	12835002	12845001	theta_Watterson	21.8056816505763	0.108957902250726	106.043791321001	not
I	12836002	12846001	theta_Watterson	23.0625873835328	0.186735335890727	106.043791321001	not
I	12837002	12847001	theta_Watterson	23.3766251333976	0.206168018557479	106.043791321001	not
I	12838002	12848001	theta_Watterson	23.5357515062367	0.21601477204054	106.043791321001	not
I	12839002	12849001	theta_Watterson	23.6930787236941	0.225750193635581	106.043791321001	not
I	12840002	12850001	theta_Watterson	25.2626594469763	0.322875982266174	106.043791321001	not
I	12841002	12851001	theta_Watterson	31.0689893268383	0.682172168990278	106.043791321001	not
I	12842002	12852001	theta_Watterson	34.0571316723891	0.867078671438383	106.043791321001	not
I	12843002	12853001	theta_Watterson	32.1745674706573	0.750585438545866	106.043791321001	not
I	12844002	12854001	theta_Watterson	29.9785674842728	0.614696772645114	106.043791321001	not
I	12845002	12855001	theta_Watterson	29.9787174453356	0.61470605224843	106.043791321001	not
I	12846002	12856001	theta_Watterson	27.9606276452665	0.489826483805987	106.043791321001	not
I	12847002	12857001	theta_Watterson	27.5105470171384	0.461975456263499	106.043791321001	not
I	12848002	12858001	theta_Watterson	26.7240988919098	0.413309979396433	106.043791321001	not
I	12849002	12859001	theta_Watterson	27.6640965408085	0.471477113845736	106.043791321001	not
I	12850002	12860001	theta_Watterson	27.8200622048062	0.481128282396911	106.043791321001	not
I	12851002	12861001	theta_Watterson	22.9556892505926	0.18012047033399	106.043791321001	not
I	12852002	12862001	theta_Watterson	20.598432636095	0.0342532305726685	106.043791321001	not
I	12853002	12863001	theta_Watterson	21.8533754632077	0.111909199432136	106.043791321001	not
I	12854002	12864001	theta_Watterson	23.5787718894249	0.218676877010587	106.043791321001	not
I	12855002	12865001	theta_Watterson	25.1475258558488	0.315751505856482	106.043791321001	not
I	12856002	12866001	theta_Watterson	27.7933014674941	0.47947232569636	106.043791321001	not
I	12857002	12867001	theta_Watterson	30.4397556177578	0.643235133563648	106.043791321001	not
I	12858002	12868001	theta_Watterson	31.5376809303146	0.711174845269953	106.043791321001	not
I	12859002	12869001	theta_Watterson	30.1258702498128	0.623811880303052	106.043791321001	not
I	12860002	12870001	theta_Watterson	27.7728524489765	0.47820693869155	106.043791321001	not
I	12861002	12871001	theta_Watterson	29.3407811775536	0.575230501749302	106.043791321001	not
I	12862002	12872001	theta_Watterson	32.3178560744494	0.759452149533488	106.043791321001	not
I	12863002	12873001	theta_Watterson	32.1610630516437	0.749749783948919	106.043791321001	not
I	12864002	12874001	theta_Watterson	34.357212999091	0.885647729452987	106.043791321001	not
I	12865002	12875001	theta_Watterson	34.6707233122733	0.905047774292978	106.043791321001	not
I	12866002	12876001	theta_Watterson	35.139149568577	0.934034030867043	106.043791321001	not
I	12867002	12877001	theta_Watterson	35.7685038118953	0.972978524962561	106.043791321001	not
I	12868002	12878001	theta_Watterson	36.0848410818897	0.992553502130477	106.043791321001	not
I	12869002	12879001	theta_Watterson	36.3988779190305	1.01198612831779	106.043791321001	not
I	12870002	12880001	theta_Watterson	36.3993278043765	1.01201396726126	106.043791321001	not
I	12871002	12881001	theta_Watterson	33.8896669417973	0.856715939668506	106.043791321001	not
I	12872002	12882001	theta_Watterson	33.7344474605148	0.847110944967204	106.043791321001	not
I	12873002	12883001	theta_Watterson	33.8912404833205	0.856813310551773	106.043791321001	not
I	12874002	12884001	theta_Watterson	29.9745545279195	0.614448450564718	106.043791321001	not
I	12875002	12885001	theta_Watterson	30.446141213202	0.643630274752752	106.043791321001	not
I	12876002	12886001	theta_Watterson	28.7205948259221	0.536853317570985	106.043791321001	not
I	12877002	12887001	theta_Watterson	23.227811209871	0.196959400314825	106.043791321001	not
I	12878002	12888001	theta_Watterson	21.8140730411956	0.109477162215831	106.043791321001	not
I	12879002	12889001	theta_Watterson	20.2453181685882	0.0124024772952301	106.043791321001	not
I	12880002	12890001	theta_Watterson	19.7742647230749	-0.0167463499705397	106.043791321001	not
I	12881002	12891001	theta_Watterson	21.3427184653196	0.0803097009776138	106.043791321001	not
I	12882002	12892001	theta_Watterson	18.2037130254313	-0.113932222577186	106.043791321001	not
I	12883002	12893001	theta_Watterson	16.3216759583282	-0.230392836334051	106.043791321001	not
I	12884002	12894001	theta_Watterson	16.7872691391692	-0.201581890710532	106.043791321001	not
I	12885002	12895001	theta_Watterson	14.5902857277735	-0.337531411034605	106.043791321001	not
I	12886002	12896001	theta_Watterson	16.7912986778727	-0.201332542512895	106.043791321001	not
I	12887002	12897001	theta_Watterson	18.2056274018716	-0.113813760800266	106.043791321001	not
I	12888002	12898001	theta_Watterson	18.833708140559	-0.0749480712796074	106.043791321001	not
I	12889002	12899001	theta_Watterson	22.6028571901794	0.158287192431519	106.043791321001	not
I	12890002	12900001	theta_Watterson	21.6619502940241	0.100063793684659	106.043791321001	not
I	12891002	12901001	theta_Watterson	26.2117181886124	0.381603817904603	106.043791321001	not
I	12892002	12902001	theta_Watterson	26.526430604591	0.40107824896785	106.043791321001	not
I	12893002	12903001	theta_Watterson	29.5090783883197	0.585644747463157	106.043791321001	not
I	12894002	12904001	theta_Watterson	31.3914926289888	0.702128700752358	106.043791321001	not
I	12895002	12905001	theta_Watterson	33.1168893551019	0.808896396888397	106.043791321001	not
I	12896002	12906001	theta_Watterson	30.9159512355862	0.672702158889552	106.043791321001	not
I	12897002	12907001	theta_Watterson	35.6240285655378	0.964038384432086	106.043791321001	not
I	12898002	12908001	theta_Watterson	38.4472653952143	1.13874051953467	106.043791321001	not
I	12899002	12909001	theta_Watterson	36.0897770650328	0.992858941187123	106.043791321001	not
I	12900002	12910001	theta_Watterson	37.8192243081942	1.09987728366255	106.043791321001	not
I	12901002	12911001	theta_Watterson	31.3870421729368	0.701853306153404	106.043791321001	not
I	12902002	12912001	theta_Watterson	31.072853571042	0.682411288750208	106.043791321001	not
I	12903002	12913001	theta_Watterson	28.874917990218	0.546402848100942	106.043791321001	not
I	12904002	12914001	theta_Watterson	25.4238252156581	0.332848933737406	106.043791321001	not
I	12905002	12915001	theta_Watterson	22.1296002944873	0.129002015481304	106.043791321001	not
I	12906002	12916001	theta_Watterson	22.2864681478763	0.138709011588737	106.043791321001	not
I	12907002	12917001	theta_Watterson	18.2059837857349	-0.113791707736495	106.043791321001	not
I	12908002	12918001	theta_Watterson	17.7345561873046	-0.142963687616588	106.043791321001	not
I	12909002	12919001	theta_Watterson	17.7344813567212	-0.142968318139452	106.043791321001	not
I	12910002	12920001	theta_Watterson	18.2008838368279	-0.11410729300855	106.043791321001	not
I	12911002	12921001	theta_Watterson	21.1817481059832	0.0703488414532904	106.043791321001	not
I	12912002	12922001	theta_Watterson	24.6328408805431	0.283902755816826	106.043791321001	not
I	12913002	12923001	theta_Watterson	27.6127299464733	0.468298544620168	106.043791321001	not
I	12914002	12924001	theta_Watterson	31.2214498606162	0.691606439785378	106.043791321001	not
I	12915002	12925001	theta_Watterson	34.3622555535279	0.885959763150353	106.043791321001	not
I	12916002	12926001	theta_Watterson	32.9507444952557	0.798615338832497	106.043791321001	not
I	12917002	12927001	theta_Watterson	31.3943717628802	0.702306861802394	106.043791321001	not
I	12918002	12928001	theta_Watterson	27.3180426662867	0.450063270662624	106.043791321001	not
I	12919002	12929001	theta_Watterson	29.9852457571935	0.615110024741355	106.043791321001	not
I	12920002	12930001	theta_Watterson	29.8315310106851	0.60559814315583	106.043791321001	not
I	12921002	12931001	theta_Watterson	27.9495657513588	0.489141972870296	106.043791321001	not
I	12922002	12932001	theta_Watterson	25.9102842570925	0.362951060588836	106.043791321001	not
I	12923002	12933001	theta_Watterson	24.3414557621389	0.265871819911185	106.043791321001	not
I	12924002	12934001	theta_Watterson	22.772167903117	0.168764153745926	106.043791321001	not
I	12925002	12935001	theta_Watterson	21.043172890707	0.0617737953478521	106.043791321001	not
I	12926002	12936001	theta_Watterson	21.3570643328807	0.0811974244822336	106.043791321001	not
I	12927002	12937001	theta_Watterson	21.9703425646209	0.119147133614226	106.043791321001	not
I	12928002	12938001	theta_Watterson	24.4791213100576	0.274390575723185	106.043791321001	not
I	12929002	12939001	theta_Watterson	25.10666966428	0.31322332124788	106.043791321001	not
I	12930002	12940001	theta_Watterson	24.476045143843	0.274200222296238	106.043791321001	not
I	12931002	12941001	theta_Watterson	25.2595603746831	0.322684211409133	106.043791321001	not
I	12932002	12942001	theta_Watterson	24.1610358176672	0.254707418404737	106.043791321001	not
I	12933002	12943001	theta_Watterson	22.1218285541924	0.128521099530966	106.043791321001	not
I	12934002	12944001	theta_Watterson	23.8472249804096	0.235288777109418	106.043791321001	not
I	12935002	12945001	theta_Watterson	25.5744227473867	0.342167921807273	106.043791321001	not
I	12936002	12946001	theta_Watterson	26.672192324548	0.410097996594063	106.043791321001	not
I	12937002	12947001	theta_Watterson	28.0831011264328	0.497405153235448	106.043791321001	not
I	12938002	12948001	theta_Watterson	27.2975588461699	0.448795730131893	106.043791321001	not
I	12939002	12949001	theta_Watterson	24.9457532148697	0.303265797674371	106.043791321001	not
I	12940002	12950001	theta_Watterson	25.7306226700236	0.351833586302963	106.043791321001	not
I	12941002	12951001	theta_Watterson	29.1842635830668	0.565545179692529	106.043791321001	not
I	12942002	12952001	theta_Watterson	30.7546653239631	0.662721772962899	106.043791321001	not
I	12943002	12953001	theta_Watterson	34.3649484077146	0.886126397196419	106.043791321001	not
I	12944002	12954001	theta_Watterson	36.8770047486506	1.0415726571936	106.043791321001	not
I	12945002	12955001	theta_Watterson	35.7772783952299	0.973521496925477	106.043791321001	not
I	12946002	12956001	theta_Watterson	35.6201857501946	0.963800590691863	106.043791321001	not
I	12947002	12957001	theta_Watterson	34.6789786298601	0.905558614047262	106.043791321001	not
I	12948002	12958001	theta_Watterson	35.4633178968055	0.95409359458443	106.043791321001	not
I	12949002	12959001	theta_Watterson	35.3050106722554	0.944297530067151	106.043791321001	not
I	12950002	12960001	theta_Watterson	35.9319518976033	0.983092706405461	106.043791321001	not
I	12951002	12961001	theta_Watterson	32.7921963525052	0.788804366276491	106.043791321001	not
I	12952002	12962001	theta_Watterson	34.8299052006206	0.914897963080406	106.043791321001	not
I	12953002	12963001	theta_Watterson	32.6323398482341	0.778912432198333	106.043791321001	not
I	12954002	12964001	theta_Watterson	28.7147525542589	0.536491797303655	106.043791321001	not
I	12955002	12965001	theta_Watterson	29.970220697093	0.614180272744631	106.043791321001	not
I	12956002	12966001	theta_Watterson	30.2840312344546	0.633598895482363	106.043791321001	not
I	12957002	12967001	theta_Watterson	33.4222947887391	0.827794911092911	106.043791321001	not
I	12958002	12968001	theta_Watterson	37.3489799032137	1.07077851989375	106.043791321001	not
I	12959002	12969001	theta_Watterson	38.4482769056503	1.13880311188646	106.043791321001	not
I	12960002	12970001	theta_Watterson	37.6639376387049	1.0902681313493	106.043791321001	not
I	12961002	12971001	theta_Watterson	37.8230023488631	1.10011106914042	106.043791321001	not
I	12962002	12972001	theta_Watterson	35.4847371012767	0.95541901677855	106.043791321001	not
I	12963002	12973001	theta_Watterson	35.6413740845901	0.965111726626067	106.043791321001	not
I	12964002	12974001	theta_Watterson	39.7138085063065	1.21711431495325	106.043791321001	not
I	12965002	12975001	theta_Watterson	38.6154336104574	1.14914678299458	106.043791321001	not
I	12966002	12976001	theta_Watterson	38.930245044355	1.16862734129508	106.043791321001	not
I	12967002	12977001	theta_Watterson	35.7937403778901	0.974540165812381	106.043791321001	not
I	12968002	12978001	theta_Watterson	29.8278479999408	0.605370238137775	106.043791321001	not
I	12969002	12979001	theta_Watterson	27.3164409946687	0.4499641590867	106.043791321001	not
I	12970002	12980001	theta_Watterson	28.1204106358023	0.499713868847955	106.043791321001	not
I	12971002	12981001	theta_Watterson	27.1774620163236	0.441364128088223	106.043791321001	not
I	12972002	12982001	theta_Watterson	27.6330882315948	0.469558317034712	106.043791321001	not
I	12973002	12983001	theta_Watterson	32.2873184058596	0.757562476004288	106.043791321001	not
I	12974002	12984001	theta_Watterson	29.3123794417666	0.573472999923583	106.043791321001	not
I	12975002	12985001	theta_Watterson	30.2534359990888	0.631705659716172	106.043791321001	not
I	12976002	12986001	theta_Watterson	29.3118293367601	0.573438959378997	106.043791321001	not
I	12977002	12987001	theta_Watterson	32.4476523083683	0.767483951525993	106.043791321001	not
I	12978002	12988001	theta_Watterson	38.2517628837646	1.12664280750103	106.043791321001	not
I	12979002	12989001	theta_Watterson	43.1157142668899	1.42762453270916	106.043791321001	not
I	12980002	12990001	theta_Watterson	45.2945437622553	1.5624506871655	106.043791321001	not
I	12981002	12991001	theta_Watterson	48.2977183506715	1.74828738608043	106.043791321001	not
I	12982002	12992001	theta_Watterson	50.8132117472393	1.90394633137238	106.043791321001	not
I	12983002	12993001	theta_Watterson	47.8852844569628	1.72276594166522	106.043791321001	not
I	12984002	12994001	theta_Watterson	50.5463377532148	1.88743214592774	106.043791321001	not
I	12985002	12995001	theta_Watterson	52.1152416807015	1.98451605437695	106.043791321001	not
I	12986002	12996001	theta_Watterson	53.8400370522728	2.0912465386428	106.043791321001	not
I	12987002	12997001	theta_Watterson	52.4298702849491	2.00398529916315	106.043791321001	not
I	12988002	12998001	theta_Watterson	48.9881069459146	1.79100869106329	106.043791321001	not
I	12989002	12999001	theta_Watterson	46.1656946614869	1.61635757889082	106.043791321001	not
I	12990002	13000001	theta_Watterson	43.811649974518	1.47068909347811	106.043791321001	not
I	12991002	13001001	theta_Watterson	40.9649630123452	1.2945358621825	106.043791321001	not
I	12992002	13002001	theta_Watterson	38.4495444463608	1.13888154741342	106.043791321001	not
I	12993002	13003001	theta_Watterson	36.0950939680287	0.993187951596644	106.043791321001	not
I	12994002	13004001	theta_Watterson	33.5920904013491	0.838301878040282	106.043791321001	not
I	12995002	13005001	theta_Watterson	30.9270192849296	0.673387050724126	106.043791321001	not
I	12996002	13006001	theta_Watterson	31.0839619689021	0.683098677354424	106.043791321001	not
I	12997002	13007001	theta_Watterson	29.9840182903542	0.615034068988955	106.043791321001	not
I	12998002	13008001	theta_Watterson	29.8181233444222	0.604768475627322	106.043791321001	not
I	12999002	13009001	theta_Watterson	28.8746592194482	0.5463868353437	106.043791321001	not
I	13000002	13010001	theta_Watterson	29.5012220498439	0.585158596570189	106.043791321001	not
I	13001002	13011001	theta_Watterson	32.6403837875387	0.779410191846541	106.043791321001	not
I	13002002	13012001	theta_Watterson	32.9540446637335	0.798819553538543	106.043791321001	not
I	13003002	13013001	theta_Watterson	33.5827249067752	0.837722340439629	106.043791321001	not
I	13004002	13014001	theta_Watterson	33.2621071124512	0.817882484062189	106.043791321001	not
I	13005002	13015001	theta_Watterson	31.3778602174707	0.701285125968351	106.043791321001	not
I	13006002	13016001	theta_Watterson	29.1816354394401	0.565382549941419	106.043791321001	not
I	13007002	13017001	theta_Watterson	26.5148819318256	0.40036361611505	106.043791321001	not
I	13008002	13018001	theta_Watterson	23.2202798370888	0.196493358326611	106.043791321001	not
I	13009002	13019001	theta_Watterson	20.2397906226961	0.0120604322853752	106.043791321001	not
I	13010002	13020001	theta_Watterson	23.692160028582	0.225693344703925	106.043791321001	not
I	13011002	13021001	theta_Watterson	22.5920555932992	0.157618788698027	106.043791321001	not
I	13012002	13022001	theta_Watterson	23.5345417766951	0.215939913873635	106.043791321001	not
I	13013002	13023001	theta_Watterson	24.9468774091347	0.303335362911089	106.043791321001	not
I	13014002	13024001	theta_Watterson	25.7348996274192	0.352098244790304	106.043791321001	not
I	13015002	13025001	theta_Watterson	27.4638446749847	0.459085511359554	106.043791321001	not
I	13016002	13026001	theta_Watterson	29.8188961749869	0.604816298448383	106.043791321001	not
I	13017002	13027001	theta_Watterson	32.3356050559194	0.760550458016187	106.043791321001	not
I	13018002	13028001	theta_Watterson	39.8741977644759	1.22703921588794	106.043791321001	not
I	13019002	13029001	theta_Watterson	50.0841689190395	1.85883309916709	106.043791321001	not
I	13020002	13030001	theta_Watterson	52.5953043534244	2.01422237338858	106.043791321001	not
I	13021002	13031001	theta_Watterson	60.2969561620782	2.49080124224056	106.043791321001	not
I	13022002	13032001	theta_Watterson	62.815853083267	2.64667079792549	106.043791321001	not
I	13023002	13033001	theta_Watterson	63.2883827912879	2.67591097644076	106.043791321001	not
I	13024002	13034001	theta_Watterson	65.6412382815012	2.82150587425711	106.043791321001	not
I	13025002	13035001	theta_Watterson	72.076191518969	3.21970132780669	106.043791321001	not
I	13026002	13036001	theta_Watterson	75.5285211266568	3.43333177750935	106.043791321001	not
I	13027002	13037001	theta_Watterson	79.6135061104875	3.68611099568744	106.043791321001	not
I	13028002	13038001	theta_Watterson	79.4612214945086	3.6766876107007	106.043791321001	not
I	13029002	13039001	theta_Watterson	82.9278962204024	3.89120573753783	106.043791321001	not
I	13030002	13040001	theta_Watterson	78.0704684670701	3.59062769509606	106.043791321001	not
I	13031002	13041001	theta_Watterson	72.5871841227432	3.25132159358199	106.043791321001	not
I	13032002	13042001	theta_Watterson	76.0473871999238	3.46543925424641	106.043791321001	not
I	13033002	13043001	theta_Watterson	79.5085423508744	3.67961582931668	106.043791321001	not
I	13034002	13044001	theta_Watterson	79.6692693642012	3.68956163056924	106.043791321001	not
I	13035002	13045001	theta_Watterson	75.5999537370386	3.43775203351426	106.043791321001	not
I	13036002	13046001	theta_Watterson	73.248888025856	3.29226788737653	106.043791321001	not
I	13037002	13047001	theta_Watterson	76.7037039296059	3.50605218929095	106.043791321001	not
I	13038002	13048001	theta_Watterson	78.7375193559743	3.63190486082607	106.043791321001	not
I	13039002	13049001	theta_Watterson	72.7548638624045	3.26169763013137	106.043791321001	not
I	13040002	13050001	theta_Watterson	79.0233027035011	3.64958915867345	106.043791321001	not
I	13041002	13051001	theta_Watterson	79.6350076235707	3.68744151114548	106.043791321001	not
I	13042002	13052001	theta_Watterson	74.4447542287397	3.36626818970496	106.043791321001	not
I	13043002	13053001	theta_Watterson	73.4954421791617	3.30752467934954	106.043791321001	not
I	13044002	13054001	theta_Watterson	77.2762932645868	3.54148406603138	106.043791321001	not
I	13045002	13055001	theta_Watterson	81.0340769546382	3.77401604032588	106.043791321001	not
I	13046002	13056001	theta_Watterson	85.6278913216545	4.05828166400529	106.043791321001	not
I	13047002	13057001	theta_Watterson	83.5942175940943	3.93243776080447	106.043791321001	not
I	13048002	13058001	theta_Watterson	80.9265770163314	3.76736393500189	106.043791321001	not
I	13049002	13059001	theta_Watterson	76.3747790804651	3.48569829165503	106.043791321001	not
I	13050002	13060001	theta_Watterson	72.6116705731787	3.25283681721721	106.043791321001	not
I	13051002	13061001	theta_Watterson	68.5439321264764	3.00112481622324	106.043791321001	not
I	13052002	13062001	theta_Watterson	69.6419991281417	3.06907329566363	106.043791321001	not
I	13053002	13063001	theta_Watterson	67.1382082763478	2.91413850483744	106.043791321001	not
I	13054002	13064001	theta_Watterson	62.2626775831411	2.6124402509368	106.043791321001	not
I	13055002	13065001	theta_Watterson	61.6300893527894	2.57329563744864	106.043791321001	not
I	13056002	13066001	theta_Watterson	56.8823888437408	2.27950752621412	106.043791321001	not
I	13057002	13067001	theta_Watterson	54.8396888905651	2.15310507940465	106.043791321001	not
I	13058002	13068001	theta_Watterson	57.6669262652259	2.32805476857105	106.043791321001	not
I	13059002	13069001	theta_Watterson	70.9966830559561	3.15290125231629	106.043791321001	not
I	13060002	13070001	theta_Watterson	71.3137844117489	3.17252351117839	106.043791321001	not
I	13061002	13071001	theta_Watterson	75.5357226678654	3.43377740949174	106.043791321001	not
I	13062002	13072001	theta_Watterson	73.1832939797478	3.28820892222538	106.043791321001	not
I	13063002	13073001	theta_Watterson	74.6024785634244	3.3760281849478	106.043791321001	not
I	13064002	13074001	theta_Watterson	72.8760594608228	3.26919722406771	106.043791321001	not
I	13065002	13075001	theta_Watterson	66.9196801009716	2.90061596276198	106.043791321001	not
I	13066002	13076001	theta_Watterson	64.4231668425788	2.74613151003433	106.043791321001	not
I	13067002	13077001	theta_Watterson	71.8457297069074	3.20544033127832	106.043791321001	not
I	13068002	13078001	theta_Watterson	64.588645491537	2.75637134290382	106.043791321001	not
I	13069002	13079001	theta_Watterson	55.5260268070383	2.19557572804076	106.043791321001	not
I	13070002	13080001	theta_Watterson	54.2990440551276	2.11964993101246	106.043791321001	not
I	13071002	13081001	theta_Watterson	52.9182380560346	2.0342055383677	106.043791321001	not
I	13072002	13082001	theta_Watterson	56.3664453701153	2.24758090019141	106.043791321001	not
I	13073002	13083001	theta_Watterson	61.2392651559551	2.54911140291366	106.043791321001	not
I	13074002	13084001	theta_Watterson	61.704717760979	2.57791364969366	106.043791321001	not
I	13075002	13085001	theta_Watterson	68.3247904604384	2.98756431129346	106.043791321001	not
I	13076002	13086001	theta_Watterson	68.1948133136031	2.9795213143943	106.043791321001	not
I	13077002	13087001	theta_Watterson	63.997972763053	2.71982046423565	106.043791321001	not
I	13078002	13088001	theta_Watterson	77.9536807362007	3.58340086037847	106.043791321001	not
I	13079002	13089001	theta_Watterson	84.1557610183453	3.96718611564961	106.043791321001	not
I	13080002	13090001	theta_Watterson	89.3750397261949	4.29015552592797	106.043791321001	not
I	13081002	13091001	theta_Watterson	92.1004629983005	4.45880494977021	106.043791321001	not
I	13082002	13092001	theta_Watterson	96.6986040851813	4.74333831124276	106.043791321001	not
I	13083002	13093001	theta_Watterson	90.9070762552181	4.38495807662514	106.043791321001	not
I	13084002	13094001	theta_Watterson	91.7509584590128	4.43717757915795	106.043791321001	not
I	13085002	13095001	theta_Watterson	93.3579023053285	4.53661540101912	106.043791321001	not
I	13086002	13096001	theta_Watterson	104.689973825173	5.23784495032297	106.043791321001	not
I	13087002	13097001	theta_Watterson	109.334901672286	5.52527348049735	106.043791321001	Low
I	13088002	13098001	theta_Watterson	107.32607800643	5.40096730122793	106.043791321001	Low
I	13089002	13099001	theta_Watterson	111.225469246755	5.6422619627754	106.043791321001	Low
I	13090002	13100001	theta_Watterson	119.754421368922	6.17003424537946	106.043791321001	Low
I	13091002	13101001	theta_Watterson	130.304346959698	6.82286453808047	106.043791321001	Low
I	13092002	13102001	theta_Watterson	123.578239484124	6.40665243551775	106.043791321001	Low
I	13093002	13103001	theta_Watterson	123.086591301459	6.3762292041657	106.043791321001	Low
I	13094002	13104001	theta_Watterson	127.917185965803	6.67514681277905	106.043791321001	Low
I	13095002	13105001	theta_Watterson	127.84923806019	6.67094219060155	106.043791321001	Low
I	13096002	13106001	theta_Watterson	124.013091672394	6.43356112590681	106.043791321001	Low
I	13097002	13107001	theta_Watterson	121.972263431245	6.30727450079669	106.043791321001	Low
I	13098002	13108001	theta_Watterson	118.689717128966	6.10415025647076	106.043791321001	Low
I	13099002	13109001	theta_Watterson	109.497255994633	5.53531997977044	106.043791321001	Low
I	13100002	13110001	theta_Watterson	96.188685495436	4.71178450554691	106.043791321001	not
I	13101002	13111001	theta_Watterson	80.8472790939389	3.76245697282091	106.043791321001	not
I	13102002	13112001	theta_Watterson	81.902362090563	3.82774559837407	106.043791321001	not
I	13103002	13113001	theta_Watterson	79.859463476683	3.70133085842333	106.043791321001	not
I	13104002	13114001	theta_Watterson	71.2109139706788	3.16615787953709	106.043791321001	not
I	13105002	13115001	theta_Watterson	62.5816509038141	2.63217834714488	106.043791321001	not
I	13106002	13116001	theta_Watterson	53.790844663553	2.0882025094456	106.043791321001	not
I	13107002	13117001	theta_Watterson	42.7726035124469	1.4063928100468	106.043791321001	not
I	13108002	13118001	theta_Watterson	39.0388585065969	1.17534835157487	106.043791321001	not
I	13109002	13119001	theta_Watterson	31.6684289147442	0.71926554166499	106.043791321001	not
I	13110002	13120001	theta_Watterson	26.5075975318631	0.399912856825918	106.043791321001	not
I	13111002	13121001	theta_Watterson	27.3174739819533	0.450028080427711	106.043791321001	not
I	13112002	13122001	theta_Watterson	24.0098560116038	0.245352399149519	106.043791321001	not
I	13113002	13123001	theta_Watterson	21.7981824621252	0.108493851831653	106.043791321001	not
I	13114002	13124001	theta_Watterson	25.5777023964117	0.342370866767837	106.043791321001	not
I	13115002	13125001	theta_Watterson	43.0808168800928	1.42546507944655	106.043791321001	not
I	13116002	13126001	theta_Watterson	42.922895232895	1.41569287448862	106.043791321001	not
I	13117002	13127001	theta_Watterson	43.5564345968163	1.45489634420294	106.043791321001	not
I	13118002	13128001	theta_Watterson	39.1534294898693	1.18243801376265	106.043791321001	not
I	13119002	13129001	theta_Watterson	47.8198790046832	1.71871864671621	106.043791321001	not
I	13120002	13130001	theta_Watterson	50.4928432829977	1.88412190356165	106.043791321001	not
I	13121002	13131001	theta_Watterson	54.7536579219047	2.14778147574804	106.043791321001	not
I	13122002	13132001	theta_Watterson	54.7687267272361	2.14871393470337	106.043791321001	not
I	13123002	13133001	theta_Watterson	55.0854938434456	2.16831551079164	106.043791321001	not
I	13124002	13134001	theta_Watterson	51.7814065726853	1.96385830950426	106.043791321001	not
I	13125002	13135001	theta_Watterson	34.2789411990881	0.880804263812738	106.043791321001	not
I	13126002	13136001	theta_Watterson	34.120905290414	0.87102498834494	106.043791321001	not
I	13127002	13137001	theta_Watterson	34.2781241983546	0.880753707737872	106.043791321001	not
I	13128002	13138001	theta_Watterson	32.8521037642076	0.792511442007038	106.043791321001	not
I	13129002	13139001	theta_Watterson	24.8188705075984	0.29541428495858	106.043791321001	not
I	13130002	13140001	theta_Watterson	20.2463524268884	0.0124664772867962	106.043791321001	not
I	13131002	13141001	theta_Watterson	12.5067976165807	-0.466457832530721	106.043791321001	not
I	13132002	13142001	theta_Watterson	10.6044058899836	-0.584177994347996	106.043791321001	not
I	13133002	13143001	theta_Watterson	15.6435276686639	-0.272356710166797	106.043791321001	not
I	13134002	13144001	theta_Watterson	27.7363807532255	0.475950067057002	106.043791321001	not
I	13135002	13145001	theta_Watterson	37.6125348144813	1.08708732021515	106.043791321001	not
I	13136002	13146001	theta_Watterson	48.1366316466534	1.73831932713731	106.043791321001	not
I	13137002	13147001	theta_Watterson	56.4461530622427	2.25251321895843	106.043791321001	not
I	13138002	13148001	theta_Watterson	57.4113339926476	2.31223869700887	106.043791321001	not
I	13139002	13149001	theta_Watterson	60.6083151509063	2.51006816294657	106.043791321001	not
I	13140002	13150001	theta_Watterson	60.2917074864147	2.49047645374417	106.043791321001	not
I	13141002	13151001	theta_Watterson	59.6583340702847	2.45128325289328	106.043791321001	not
I	13142002	13152001	theta_Watterson	58.393019311457	2.37298546801728	106.043791321001	not
I	13143002	13153001	theta_Watterson	53.8325405950164	2.09078265723029	106.043791321001	not
I	13144002	13154001	theta_Watterson	40.4743165850959	1.26417461954076	106.043791321001	not
I	13145002	13155001	theta_Watterson	29.6472912682882	0.594197372228943	106.043791321001	not
I	13146002	13156001	theta_Watterson	25.2393902553515	0.32143608270967	106.043791321001	not
I	13147002	13157001	theta_Watterson	26.1727055499194	0.379189712504722	106.043791321001	not
I	13148002	13158001	theta_Watterson	37.7782262050794	1.09734031755541	106.043791321001	not
I	13149002	13159001	theta_Watterson	42.6127707870693	1.39650234740859	106.043791321001	not
I	13150002	13160001	theta_Watterson	52.9892481508116	2.03859964907106	106.043791321001	not
I	13151002	13161001	theta_Watterson	65.3837956240156	2.80557530071951	106.043791321001	not
I	13152002	13162001	theta_Watterson	72.9185046924184	3.2718237386083	106.043791321001	not
I	13153002	13163001	theta_Watterson	80.7515512666305	3.75653332672657	106.043791321001	not
I	13154002	13164001	theta_Watterson	80.2753786286925	3.72706772339823	106.043791321001	not
I	13155002	13165001	theta_Watterson	88.2797173246246	4.22237688257486	106.043791321001	not
I	13156002	13166001	theta_Watterson	87.6598515016501	4.18401953273709	106.043791321001	not
I	13157002	13167001	theta_Watterson	84.3802521211452	3.98107764418113	106.043791321001	not
I	13158002	13168001	theta_Watterson	76.9794014111101	3.52311237289117	106.043791321001	not
I	13159002	13169001	theta_Watterson	74.4355706974552	3.36569991200812	106.043791321001	not
I	13160002	13170001	theta_Watterson	68.7776772424317	3.01558898387575	106.043791321001	not
I	13161002	13171001	theta_Watterson	62.5023387973755	2.62727050725392	106.043791321001	not
I	13162002	13172001	theta_Watterson	65.9537236315849	2.8408424942934	106.043791321001	not
I	13163002	13173001	theta_Watterson	69.4223773979632	3.055483084324	106.043791321001	not
I	13164002	13174001	theta_Watterson	77.8973186728125	3.5799131711031	106.043791321001	not
I	13165002	13175001	theta_Watterson	77.2800503925294	3.54171655742796	106.043791321001	not
I	13166002	13176001	theta_Watterson	78.0546212128676	3.58964706565839	106.043791321001	not
I	13167002	13177001	theta_Watterson	75.8646500061255	3.45413146115458	106.043791321001	not
I	13168002	13178001	theta_Watterson	76.1761803130887	3.47340898304135	106.043791321001	not
I	13169002	13179001	theta_Watterson	79.3040674673771	3.66696290613775	106.043791321001	not
I	13170002	13180001	theta_Watterson	79.1363890568027	3.65658695183238	106.043791321001	not
I	13171002	13181001	theta_Watterson	82.5939032575119	3.8705382245921	106.043791321001	not
I	13172002	13182001	theta_Watterson	79.6224273054186	3.68666303998842	106.043791321001	not
I	13173002	13183001	theta_Watterson	70.8273391515306	3.14242223710979	106.043791321001	not
I	13174002	13184001	theta_Watterson	68.5085955353192	2.99893818495748	106.043791321001	not
I	13175002	13185001	theta_Watterson	70.5673292831331	3.12633280434265	106.043791321001	not
I	13176002	13186001	theta_Watterson	75.2857733983125	3.41831052743664	106.043791321001	not
I	13177002	13187001	theta_Watterson	77.6292328681317	3.56332399871199	106.043791321001	not
I	13178002	13188001	theta_Watterson	82.1750014245004	3.8446165435428	106.043791321001	not
I	13179002	13189001	theta_Watterson	72.7627805599883	3.26218751605107	106.043791321001	not
I	13180002	13190001	theta_Watterson	73.5524388297634	3.31105163693565	106.043791321001	not
I	13181002	13191001	theta_Watterson	72.9239507425695	3.27216074065477	106.043791321001	not
I	13182002	13192001	theta_Watterson	77.7978720113201	3.57375940323321	106.043791321001	not
I	13183002	13193001	theta_Watterson	90.339629435751	4.34984441918201	106.043791321001	not
I	13184002	13194001	theta_Watterson	99.7138739785623	4.92992346865747	106.043791321001	not
I	13185002	13195001	theta_Watterson	103.134630070332	5.14160014651021	106.043791321001	not
I	13186002	13196001	theta_Watterson	99.8269995606857	4.93692368929924	106.043791321001	not
I	13187002	13197001	theta_Watterson	101.227257696845	5.02357178183982	106.043791321001	not
I	13188002	13198001	theta_Watterson	100.129332384288	4.95563207013352	106.043791321001	not
I	13189002	13199001	theta_Watterson	111.582707307027	5.66436788432385	106.043791321001	Low
I	13190002	13200001	theta_Watterson	120.360774458106	6.20755542610119	106.043791321001	Low
I	13191002	13201001	theta_Watterson	123.022827154308	6.37228347331761	106.043791321001	Low
I	13192002	13202001	theta_Watterson	119.703975297607	6.16691263819668	106.043791321001	Low
I	13193002	13203001	theta_Watterson	110.920222607805	5.62337327479966	106.043791321001	Low
I	13194002	13204001	theta_Watterson	107.155542885788	5.39041457346071	106.043791321001	Low
I	13195002	13205001	theta_Watterson	103.236418314632	5.1478988117233	106.043791321001	not
I	13196002	13206001	theta_Watterson	104.647631852104	5.23522482542874	106.043791321001	not
I	13197002	13207001	theta_Watterson	104.804499705493	5.24493182153617	106.043791321001	not
I	13198002	13208001	theta_Watterson	99.7845787358751	4.93429868505257	106.043791321001	not
I	13199002	13209001	theta_Watterson	92.7234288774469	4.49735413134751	106.043791321001	not
I	13200002	13210001	theta_Watterson	86.1360293840259	4.08972529051584	106.043791321001	not
I	13201002	13211001	theta_Watterson	81.8985306554477	3.82750850884332	106.043791321001	not
I	13202002	13212001	theta_Watterson	74.6872307996492	3.38127266053254	106.043791321001	not
I	13203002	13213001	theta_Watterson	68.8849063369447	3.02222432936276	106.043791321001	not
I	13204002	13214001	theta_Watterson	60.1096315510081	2.47920957937785	106.043791321001	not
I	13205002	13215001	theta_Watterson	57.6165144416708	2.32493528064255	106.043791321001	not
I	13206002	13216001	theta_Watterson	53.4013147695441	2.06409836647952	106.043791321001	not
I	13207002	13217001	theta_Watterson	50.4230734933025	1.87980454304223	106.043791321001	not
I	13208002	13218001	theta_Watterson	56.566325428506	2.25994949520201	106.043791321001	not
I	13209002	13219001	theta_Watterson	63.4748087635889	2.68744703146003	106.043791321001	not
I	13210002	13220001	theta_Watterson	59.3970791554733	2.43511677654817	106.043791321001	not
I	13211002	13221001	theta_Watterson	52.81174589817	2.02761579458317	106.043791321001	not
I	13212002	13222001	theta_Watterson	51.5545320021904	1.9498192917891	106.043791321001	not
I	13213002	13223001	theta_Watterson	50.7675430355989	1.9011203476125	106.043791321001	not
I	13214002	13224001	theta_Watterson	47.7770553421032	1.71606871483412	106.043791321001	not
I	13215002	13225001	theta_Watterson	42.7371146841046	1.40419675833108	106.043791321001	not
I	13216002	13226001	theta_Watterson	39.7462170442277	1.21911975803577	106.043791321001	not
I	13217002	13227001	theta_Watterson	33.7824695774199	0.850082557644992	106.043791321001	not
I	13218002	13228001	theta_Watterson	27.4898733029494	0.46069616507143	106.043791321001	not
I	13219002	13229001	theta_Watterson	18.7019749484527	-0.0830997324094592	106.043791321001	not
I	13220002	13230001	theta_Watterson	18.7030159139986	-0.0830353173729559	106.043791321001	not
I	13221002	13231001	theta_Watterson	19.1719288752287	-0.0540189434566524	106.043791321001	not
I	13222002	13232001	theta_Watterson	18.8572271078208	-0.0734927155854388	106.043791321001	not
I	13223002	13233001	theta_Watterson	24.5058776983724	0.276046263307414	106.043791321001	not
I	13224002	13234001	theta_Watterson	27.8015244006279	0.479981161497942	106.043791321001	not
I	13225002	13235001	theta_Watterson	30.7818436565148	0.664403570492389	106.043791321001	not
I	13226002	13236001	theta_Watterson	33.4404934239652	0.828921044188278	106.043791321001	not
I	13227002	13237001	theta_Watterson	37.2065907090591	1.06196746445098	106.043791321001	not
I	13228002	13238001	theta_Watterson	36.4148775891585	1.01297618926589	106.043791321001	not
I	13229002	13239001	theta_Watterson	36.2549356839306	1.00307897056926	106.043791321001	not
I	13230002	13240001	theta_Watterson	35.7808821153164	0.973744495430882	106.043791321001	not
I	13231002	13241001	theta_Watterson	37.1951311116903	1.0612583435913	106.043791321001	not
I	13232002	13242001	theta_Watterson	39.7045042494854	1.21653856674994	106.043791321001	not
I	13233002	13243001	theta_Watterson	36.0935503982002	0.993092435364394	106.043791321001	not
I	13234002	13244001	theta_Watterson	36.2489964705046	1.0027114515374	106.043791321001	not
I	13235002	13245001	theta_Watterson	35.7761452937716	0.97345138051088	106.043791321001	not
I	13236002	13246001	theta_Watterson	35.1465046994799	0.934489166992783	106.043791321001	not
I	13237002	13247001	theta_Watterson	34.0473899798463	0.866475854675421	106.043791321001	not
I	13238002	13248001	theta_Watterson	35.6159188525704	0.963536554704027	106.043791321001	not
I	13239002	13249001	theta_Watterson	38.439540213574	1.13826248463783	106.043791321001	not
I	13240002	13250001	theta_Watterson	40.1668739923886	1.24515004575976	106.043791321001	not
I	13241002	13251001	theta_Watterson	42.6765055180967	1.40044625798443	106.043791321001	not
I	13242002	13252001	theta_Watterson	53.8522072936838	2.09199963421625	106.043791321001	not
I	13243002	13253001	theta_Watterson	60.4910558016146	2.5028121444409	106.043791321001	not
I	13244002	13254001	theta_Watterson	57.5111673354763	2.31841639275273	106.043791321001	not
I	13245002	13255001	theta_Watterson	58.6157802687424	2.38676993499723	106.043791321001	not
I	13246002	13256001	theta_Watterson	59.5653387913259	2.44552869712318	106.043791321001	not
I	13247002	13257001	theta_Watterson	64.4395520795388	2.74714542989078	106.043791321001	not
I	13248002	13258001	theta_Watterson	65.3840814511461	2.80559298772665	106.043791321001	not
I	13249002	13259001	theta_Watterson	64.4446735636688	2.74746234776426	106.043791321001	not
I	13250002	13260001	theta_Watterson	65.6983537130185	2.82504018201638	106.043791321001	not
I	13251002	13261001	theta_Watterson	65.3810826633676	2.80540742248391	106.043791321001	not
I	13252002	13262001	theta_Watterson	61.6055348093373	2.57177620021177	106.043791321001	not
I	13253002	13263001	theta_Watterson	59.1089397287462	2.41728668431952	106.043791321001	not
I	13254002	13264001	theta_Watterson	64.3372162617408	2.74081288078301	106.043791321001	not
I	13255002	13265001	theta_Watterson	65.9153496017727	2.83846790606537	106.043791321001	not
I	13256002	13266001	theta_Watterson	68.1026973554414	2.9738211710699	106.043791321001	not
I	13257002	13267001	theta_Watterson	61.1885203157661	2.54597130788753	106.043791321001	not
I	13258002	13268001	theta_Watterson	54.9116154496278	2.15755590099593	106.043791321001	not
I	13259002	13269001	theta_Watterson	49.8900449083197	1.84682068887585	106.043791321001	not
I	13260002	13270001	theta_Watterson	45.1834845928754	1.55557833632003	106.043791321001	not
I	13261002	13271001	theta_Watterson	44.8696740555138	1.5361597135823	106.043791321001	not
I	13262002	13272001	theta_Watterson	39.9777857281758	1.23344924789059	106.043791321001	not
I	13263002	13273001	theta_Watterson	35.9924001542253	0.986833249665619	106.043791321001	not
I	13264002	13274001	theta_Watterson	30.9213875493321	0.673038558446446	106.043791321001	not
I	13265002	13275001	theta_Watterson	30.1213593809681	0.623532747355342	106.043791321001	not
I	13266002	13276001	theta_Watterson	26.0470620778513	0.371414883768692	106.043791321001	not
I	13267002	13277001	theta_Watterson	27.1451373514709	0.439363875078314	106.043791321001	not
I	13268002	13278001	theta_Watterson	28.5558165112748	0.526656821448204	106.043791321001	not
I	13269002	13279001	theta_Watterson	32.3206449926129	0.759624728026607	106.043791321001	not
I	13270002	13280001	theta_Watterson	33.579363560625	0.83751434005401	106.043791321001	not
I	13271002	13281001	theta_Watterson	31.701267296735	0.721297583535092	106.043791321001	not
I	13272002	13282001	theta_Watterson	27.6228527697856	0.468924945787552	106.043791321001	not
I	13273002	13283001	theta_Watterson	26.6841966210444	0.410840823482081	106.043791321001	not
I	13274002	13284001	theta_Watterson	29.0362924294974	0.556388712126493	106.043791321001	not
I	13275002	13285001	theta_Watterson	25.115692644396	0.313781664024752	106.043791321001	not
I	13276002	13286001	theta_Watterson	25.1114257593964	0.313517628818132	106.043791321001	not
I	13277002	13287001	theta_Watterson	25.8956150652791	0.362043329751983	106.043791321001	not
I	13278002	13288001	theta_Watterson	27.7784046606067	0.478550510019377	106.043791321001	not
I	13279002	13289001	theta_Watterson	27.4646689538286	0.45913651780451	106.043791321001	not
I	13280002	13290001	theta_Watterson	28.2452324798746	0.507437855173741	106.043791321001	not
I	13281002	13291001	theta_Watterson	30.4370644505427	0.643068603907526	106.043791321001	not
I	13282002	13292001	theta_Watterson	31.5351394242664	0.71101757665956	106.043791321001	not
I	13283002	13293001	theta_Watterson	33.7287384001202	0.846757667824498	106.043791321001	not
I	13284002	13294001	theta_Watterson	34.8268133738438	0.914706640576533	106.043791321001	not
I	13285002	13295001	theta_Watterson	35.1389990055645	0.934024714015032	106.043791321001	not
I	13286002	13296001	theta_Watterson	33.7271883250627	0.84666174904813	106.043791321001	not
I	13287002	13297001	theta_Watterson	34.1998327118892	0.87590902389765	106.043791321001	not
I	13288002	13298001	theta_Watterson	34.9908718401085	0.924858592420188	106.043791321001	not
I	13289002	13299001	theta_Watterson	36.2459643283881	1.00252382232538	106.043791321001	not
I	13290002	13300001	theta_Watterson	35.7753607682208	0.973402834003084	106.043791321001	not
I	13291002	13301001	theta_Watterson	34.6772857944972	0.90545386125105	106.043791321001	not
I	13292002	13302001	theta_Watterson	34.2075802013308	0.876388439203123	106.043791321001	not
I	13293002	13303001	theta_Watterson	31.6982186610851	0.721108933701827	106.043791321001	not
I	13294002	13304001	theta_Watterson	30.7576101854178	0.662904001240142	106.043791321001	not
I	13295002	13305001	theta_Watterson	31.2285136677106	0.692043548769075	106.043791321001	not
I	13296002	13306001	theta_Watterson	30.7579101075434	0.662922560446775	106.043791321001	not
I	13297002	13307001	theta_Watterson	30.7558692808842	0.662796273919556	106.043791321001	not
I	13298002	13308001	theta_Watterson	27.4545691437808	0.45851154069989	106.043791321001	not
I	13299002	13309001	theta_Watterson	24.9445338283886	0.303190341935226	106.043791321001	not
I	13300002	13310001	theta_Watterson	22.9052517343305	0.176999392538591	106.043791321001	not
I	13301002	13311001	theta_Watterson	22.2782338462057	0.13819947230113	106.043791321001	not
I	13302002	13312001	theta_Watterson	22.120318364649	0.128427648873594	106.043791321001	not
I	13303002	13313001	theta_Watterson	22.7472656642255	0.167223201085689	106.043791321001	not
I	13304002	13314001	theta_Watterson	22.7465921889749	0.167181526379909	106.043791321001	not
I	13305002	13315001	theta_Watterson	21.6482172931257	0.0992139944212418	106.043791321001	not
I	13306002	13316001	theta_Watterson	22.7462922668494	0.167162967173276	106.043791321001	not
I	13307002	13317001	theta_Watterson	22.11919500621	0.128358135357865	106.043791321001	not
I	13308002	13318001	theta_Watterson	24.1584771002682	0.254549084754499	106.043791321001	not
I	13309002	13319001	theta_Watterson	24.6290806604354	0.2836700730768	106.043791321001	not
I	13310002	13320001	theta_Watterson	26.5114949011045	0.400154026366001	106.043791321001	not
I	13311002	13321001	theta_Watterson	26.0406623072559	0.371018865420021	106.043791321001	not
I	13312002	13322001	theta_Watterson	26.3561218186737	0.390539526812579	106.043791321001	not
I	13313002	13323001	theta_Watterson	26.827099531758	0.419683667749202	106.043791321001	not
I	13314002	13324001	theta_Watterson	26.51358831673	0.400283567102928	106.043791321001	not
I	13315002	13325001	theta_Watterson	28.3960773879825	0.516772150914994	106.043791321001	not
I	13316002	13326001	theta_Watterson	28.5532463717342	0.526497780994875	106.043791321001	not
I	13317002	13327001	theta_Watterson	27.454872075677	0.458530286151383	106.043791321001	not
I	13318002	13328001	theta_Watterson	26.1999292485643	0.380874317291915	106.043791321001	not
I	13319002	13329001	theta_Watterson	25.2623723916072	0.32285821925552	106.043791321001	not
I	13320002	13330001	theta_Watterson	25.2623723916072	0.32285821925552	106.043791321001	not
I	13321002	13331001	theta_Watterson	24.7915443396897	0.293723339364626	106.043791321001	not
I	13322002	13332001	theta_Watterson	24.9467632190225	0.303328296817233	106.043791321001	not
I	13323002	13333001	theta_Watterson	26.3581997466073	0.390668109169812	106.043791321001	not
I	13324002	13334001	theta_Watterson	25.7307286329469	0.351840143297666	106.043791321001	not
I	13325002	13335001	theta_Watterson	25.5744704045848	0.342170870838744	106.043791321001	not
I	13326002	13336001	theta_Watterson	25.4173762514165	0.332449871281728	106.043791321001	not
I	13327002	13337001	theta_Watterson	25.1038668444175	0.313049882516444	106.043791321001	not
I	13328002	13338001	theta_Watterson	25.2607346978066	0.322756878623877	106.043791321001	not
I	13329002	13339001	theta_Watterson	28.0822350479838	0.497351560227374	106.043791321001	not
I	13330002	13340001	theta_Watterson	28.0822350479838	0.497351560227374	106.043791321001	not
I	13331002	13341001	theta_Watterson	32.4805560958738	0.769520040694901	106.043791321001	not
I	13332002	13342001	theta_Watterson	34.836398750003	0.915299784468384	106.043791321001	not
I	13333002	13343001	theta_Watterson	32.9539845093339	0.798815831179183	106.043791321001	not
I	13334002	13344001	theta_Watterson	31.5420238677694	0.711443586608965	106.043791321001	not
I	13335002	13345001	theta_Watterson	31.5475532116285	0.711785742877175	106.043791321001	not
I	13336002	13346001	theta_Watterson	33.9010978471976	0.857423285066742	106.043791321001	not
I	13337002	13347001	theta_Watterson	36.8814358922904	1.04184685673885	106.043791321001	not
I	13338002	13348001	theta_Watterson	37.0392071542994	1.0516097558485	106.043791321001	not
I	13339002	13349001	theta_Watterson	36.1001355958535	0.993499927955173	106.043791321001	not
I	13340002	13350001	theta_Watterson	36.7276070094098	1.03232791238491	106.043791321001	not
I	13341002	13351001	theta_Watterson	33.2710923263135	0.818438489860071	106.043791321001	not
I	13342002	13352001	theta_Watterson	31.6995889391298	0.721193726623755	106.043791321001	not
I	13343002	13353001	theta_Watterson	32.0133994764914	0.740612349361486	106.043791321001	not
I	13344002	13354001	theta_Watterson	32.6433652911313	0.77959468754239	106.043791321001	not
I	13345002	13355001	theta_Watterson	33.5805785697621	0.837589524922739	106.043791321001	not
I	13346002	13356001	theta_Watterson	32.6411739778925	0.779459088892828	106.043791321001	not
I	13347002	13357001	theta_Watterson	30.2891611770465	0.633916336766192	106.043791321001	not
I	13348002	13358001	theta_Watterson	28.4065966622696	0.517423084502417	106.043791321001	not
I	13349002	13359001	theta_Watterson	26.6782097965513	0.410470358273338	106.043791321001	not
I	13350002	13360001	theta_Watterson	25.8962571069509	0.362083059345231	106.043791321001	not
I	13351002	13361001	theta_Watterson	23.5427897228222	0.216450297481367	106.043791321001	not
I	13352002	13362001	theta_Watterson	23.5551460556743	0.217214908409012	106.043791321001	not
I	13353002	13363001	theta_Watterson	24.0320960701298	0.246728615862357	106.043791321001	not
I	13354002	13364001	theta_Watterson	25.2920252593807	0.324693141234966	106.043791321001	not
I	13355002	13365001	theta_Watterson	22.4703789495572	0.150089427636142	106.043791321001	not
I	13356002	13366001	theta_Watterson	20.9036847792044	0.0531422591462908	106.043791321001	not
I	13357002	13367001	theta_Watterson	21.0612174372832	0.0628903934244535	106.043791321001	not
I	13358002	13368001	theta_Watterson	24.3558913354589	0.266765094415799	106.043791321001	not
I	13359002	13369001	theta_Watterson	25.1399306802788	0.315281515746333	106.043791321001	not
I	13360002	13370001	theta_Watterson	24.5102974810236	0.27631975983372	106.043791321001	not
I	13361002	13371001	theta_Watterson	27.9614650861669	0.48987830472012	106.043791321001	not
I	13362002	13372001	theta_Watterson	29.2039767498441	0.566765032129079	106.043791321001	not
I	13363002	13373001	theta_Watterson	32.6487979006993	0.779930857884435	106.043791321001	not
I	13364002	13374001	theta_Watterson	33.1119955282281	0.808593566465287	106.043791321001	not
I	13365002	13375001	theta_Watterson	35.9318726718152	0.983087803906953	106.043791321001	not
I	13366002	13376001	theta_Watterson	36.5566832681777	1.02175113674246	106.043791321001	not
I	13367002	13377001	theta_Watterson	39.2307291091875	1.18722132077946	106.043791321001	not
I	13368002	13378001	theta_Watterson	39.3950610221615	1.19739019352873	106.043791321001	not
I	13369002	13379001	theta_Watterson	41.7692576598264	1.34430568336419	106.043791321001	not
I	13370002	13380001	theta_Watterson	41.5022323955309	1.32778213730231	106.043791321001	not
I	13371002	13381001	theta_Watterson	38.0756859297479	1.11574715061326	106.043791321001	not
I	13372002	13382001	theta_Watterson	37.7966723171136	1.09848176453671	106.043791321001	not
I	13373002	13383001	theta_Watterson	34.8535355126039	0.916360208795404	106.043791321001	not
I	13374002	13384001	theta_Watterson	39.8276159222096	1.22415672752728	106.043791321001	not
I	13375002	13385001	theta_Watterson	41.1284156918835	1.30465032789201	106.043791321001	not
I	13376002	13386001	theta_Watterson	42.3827622995688	1.38226940264261	106.043791321001	not
I	13377002	13387001	theta_Watterson	40.1775002529835	1.24580759966901	106.043791321001	not
I	13378002	13388001	theta_Watterson	40.6395873032158	1.2744015856323	106.043791321001	not
I	13379002	13389001	theta_Watterson	39.6774267396485	1.21486300813862	106.043791321001	not
I	13380002	13390001	theta_Watterson	39.473698482714	1.20225628627489	106.043791321001	not
I	13381002	13391001	theta_Watterson	40.5502707839636	1.26887467182569	106.043791321001	not
I	13382002	13392001	theta_Watterson	39.5749408139444	1.20852117034086	106.043791321001	not
I	13383002	13393001	theta_Watterson	38.9166353972104	1.16778517517243	106.043791321001	not
I	13384002	13394001	theta_Watterson	34.5754364581142	0.899151415654615	106.043791321001	not
I	13385002	13395001	theta_Watterson	32.6475382195639	0.779852908708657	106.043791321001	not
I	13386002	13396001	theta_Watterson	32.8053295838962	0.789617051751788	106.043791321001	not
I	13387002	13397001	theta_Watterson	32.3348759847917	0.760505343032805	106.043791321001	not
I	13388002	13398001	theta_Watterson	29.5111049626213	0.585770152053273	106.043791321001	not
I	13389002	13399001	theta_Watterson	27.6279409144807	0.46923980061397	106.043791321001	not
I	13390002	13400001	theta_Watterson	27.4714472140086	0.459555957120859	106.043791321001	not
I	13391002	13401001	theta_Watterson	26.9980245092885	0.430260519893897	106.043791321001	not
I	13392002	13402001	theta_Watterson	25.4293453756057	0.333190521704387	106.043791321001	not
I	13393002	13403001	theta_Watterson	23.8540736044261	0.235712570545952	106.043791321001	not
I	13394002	13404001	theta_Watterson	22.2800607460111	0.138312521016442	106.043791321001	not
I	13395002	13405001	theta_Watterson	18.8281442352418	-0.0752923662137778	106.043791321001	not
I	13396002	13406001	theta_Watterson	14.120053601928	-0.36662941496949	106.043791321001	not
I	13397002	13407001	theta_Watterson	12.0806215468071	-0.492829643969441	106.043791321001	not
I	13398002	13408001	theta_Watterson	10.3550751595271	-0.599606601151209	106.043791321001	not
I	13399002	13409001	theta_Watterson	11.1472145504132	-0.550588948281287	106.043791321001	not
I	13400002	13410001	theta_Watterson	14.5985318167234	-0.337021142349158	106.043791321001	not
I	13401002	13411001	theta_Watterson	16.011240464226	-0.249602611107883	106.043791321001	not
I	13402002	13412001	theta_Watterson	16.7967039892983	-0.200998061382223	106.043791321001	not
I	13403002	13413001	theta_Watterson	19.9380366963605	-0.00661212633679688	106.043791321001	not
I	13404002	13414001	theta_Watterson	18.6843002402869	-0.0841934448537813	106.043791321001	not
I	13405002	13415001	theta_Watterson	21.5286978655988	0.0918181220821886	106.043791321001	not
I	13406002	13416001	theta_Watterson	24.356090810104	0.266777437923799	106.043791321001	not
I	13407002	13417001	theta_Watterson	26.0865357351881	0.373857517041447	106.043791321001	not
I	13408002	13418001	theta_Watterson	29.8516638387558	0.606843964268896	106.043791321001	not
I	13409002	13419001	theta_Watterson	29.3737842686276	0.577272735831479	106.043791321001	not
I	13410002	13420001	theta_Watterson	25.922018018817	0.363677146762163	106.043791321001	not
I	13411002	13421001	theta_Watterson	25.9207458988992	0.363598427873467	106.043791321001	not
I	13412002	13422001	theta_Watterson	26.3905413810978	0.392669412262349	106.043791321001	not
I	13413002	13423001	theta_Watterson	26.0729796962059	0.373018668196453	106.043791321001	not
I	13414002	13424001	theta_Watterson	26.2284906155435	0.382641697109392	106.043791321001	not
I	13415002	13425001	theta_Watterson	27.7763928851261	0.478426021181558	106.043791321001	not
I	13416002	13426001	theta_Watterson	26.9882820346791	0.429657654736583	106.043791321001	not
I	13417002	13427001	theta_Watterson	28.0816829623488	0.49731739712133	106.043791321001	not
I	13418002	13428001	theta_Watterson	24.3165548587811	0.264330949893882	106.043791321001	not
I	13419002	13429001	theta_Watterson	24.3162555364474	0.264312427802424	106.043791321001	not
I	13420002	13430001	theta_Watterson	25.4182395525535	0.332503292429498	106.043791321001	not
I	13421002	13431001	theta_Watterson	26.9875167311116	0.429610297686748	106.043791321001	not
I	13422002	13432001	theta_Watterson	25.7346337528082	0.352081792446766	106.043791321001	not
I	13423002	13433001	theta_Watterson	25.8952437356679	0.362020351844065	106.043791321001	not
I	13424002	13434001	theta_Watterson	27.1542980174075	0.439930737865477	106.043791321001	not
I	13425002	13435001	theta_Watterson	24.1738836335983	0.255502442347106	106.043791321001	not
I	13426002	13436001	theta_Watterson	23.7033549040144	0.22638608454767	106.043791321001	not
I	13427002	13437001	theta_Watterson	23.3894695360694	0.206962831287074	106.043791321001	not
I	13428002	13438001	theta_Watterson	24.6447868159951	0.284641971318452	106.043791321001	not
I	13429002	13439001	theta_Watterson	23.7037290569314	0.226409237161993	106.043791321001	not
I	13430002	13440001	theta_Watterson	23.2304222257658	0.197120970200433	106.043791321001	not
I	13431002	13441001	theta_Watterson	21.6778535072298	0.101047885870206	106.043791321001	not
I	13432002	13442001	theta_Watterson	20.8919713115269	0.0524174287703162	106.043791321001	not
I	13433002	13443001	theta_Watterson	17.9075154759134	-0.132260952129379	106.043791321001	not
I	13434002	13444001	theta_Watterson	17.4357774330452	-0.161452142337687	106.043791321001	not
I	13435002	13445001	theta_Watterson	18.0653543448685	-0.122493869496144	106.043791321001	not
I	13436002	13446001	theta_Watterson	19.4776143087667	-0.035103102834468	106.043791321001	not
I	13437002	13447001	theta_Watterson	18.53700884287	-0.0933078490512931	106.043791321001	not
I	13438002	13448001	theta_Watterson	18.3798413672513	-0.103033385807772	106.043791321001	not
I	13439002	13449001	theta_Watterson	18.3795420449177	-0.10305190789923	106.043791321001	not
I	13440002	13450001	theta_Watterson	18.0646005667555	-0.122540513349879	106.043791321001	not
I	13441002	13451001	theta_Watterson	16.9497423024263	-0.1915280375518	106.043791321001	not
I	13442002	13452001	theta_Watterson	17.1054029026885	-0.181895746370524	106.043791321001	not
I	13443002	13453001	theta_Watterson	16.9486098798828	-0.191598111955093	106.043791321001	not
I	13444002	13454001	theta_Watterson	15.0631438367043	-0.308270911043096	106.043791321001	not
I	13445002	13455001	theta_Watterson	13.9628885341303	-0.376354802729804	106.043791321001	not
I	13446002	13456001	theta_Watterson	14.2770735243048	-0.356913008820163	106.043791321001	not
I	13447002	13457001	theta_Watterson	12.7077185053927	-0.454024830845137	106.043791321001	not
I	13448002	13458001	theta_Watterson	11.6095687010857	-0.521978434120036	106.043791321001	not
I	13449002	13459001	theta_Watterson	11.7690267078023	-0.512111159104436	106.043791321001	not
I	13450002	13460001	theta_Watterson	12.7103086587202	-0.453864551936971	106.043791321001	not
I	13451002	13461001	theta_Watterson	13.4950250992316	-0.405306231867467	106.043791321001	not
I	13452002	13462001	theta_Watterson	15.3774393399007	-0.288822278578265	106.043791321001	not
I	13453002	13463001	theta_Watterson	18.2010607009043	-0.114096348644463	106.043791321001	not
I	13454002	13464001	theta_Watterson	21.6539778293492	0.0995704568926118	106.043791321001	not
I	13455002	13465001	theta_Watterson	25.5757489946598	0.342249990101312	106.043791321001	not
I	13456002	13466001	theta_Watterson	23.850058387719	0.235464108594669	106.043791321001	not
I	13457002	13467001	theta_Watterson	26.673754579306	0.410194669051336	106.043791321001	not
I	13458002	13468001	theta_Watterson	29.501308265856	0.585163931624345	106.043791321001	not
I	13459002	13469001	theta_Watterson	29.0293942042911	0.555961849364119	106.043791321001	not
I	13460002	13470001	theta_Watterson	29.3434292334029	0.575394363670444	106.043791321001	not
I	13461002	13471001	theta_Watterson	28.8724484996697	0.546250035815807	106.043791321001	not
I	13462002	13472001	theta_Watterson	28.2447525943631	0.50740815981748	106.043791321001	not
I	13463002	13473001	theta_Watterson	26.0492824962911	0.371552283450565	106.043791321001	not
I	13464002	13474001	theta_Watterson	23.6959515540386	0.225927964621599	106.043791321001	not
I	13465002	13475001	theta_Watterson	20.2450850792579	0.0123880537076461	106.043791321001	not
I	13466002	13476001	theta_Watterson	20.2447060867845	0.0123646016211653	106.043791321001	not
I	13467002	13477001	theta_Watterson	18.8330450674495	-0.0749891023000068	106.043791321001	not
I	13468002	13478001	theta_Watterson	18.0487746640598	-0.12351982155449	106.043791321001	not
I	13469002	13479001	theta_Watterson	19.9462295883684	-0.00610514948264711	106.043791321001	not
I	13470002	13480001	theta_Watterson	20.285501448478	0.0148890220719138	106.043791321001	not
I	13471002	13481001	theta_Watterson	19.5024541799239	-0.0335660094949273	106.043791321001	not
I	13472002	13482001	theta_Watterson	18.254135729267	-0.110812061375987	106.043791321001	not
I	13473002	13483001	theta_Watterson	18.8813795974935	-0.0719981574706176	106.043791321001	not
I	13474002	13484001	theta_Watterson	17.9386612646902	-0.130333648071293	106.043791321001	not
I	13475002	13485001	theta_Watterson	17.7814922809385	-0.140059278151174	106.043791321001	not
I	13476002	13486001	theta_Watterson	16.2123635618056	-0.237157096726566	106.043791321001	not
I	13477002	13487001	theta_Watterson	14.9571962429427	-0.314826957154627	106.043791321001	not
I	13478002	13488001	theta_Watterson	13.855120080117	-0.383023523828552	106.043791321001	not
I	13479002	13489001	theta_Watterson	10.7013678461824	-0.578177980252968	106.043791321001	not
I	13480002	13490001	theta_Watterson	10.2050036409334	-0.608893039483556	106.043791321001	not
I	13481002	13491001	theta_Watterson	10.8314078477446	-0.570131093897967	106.043791321001	not
I	13482002	13492001	theta_Watterson	12.3942106109097	-0.473424726015809	106.043791321001	not
I	13483002	13493001	theta_Watterson	12.7075688442259	-0.454034091890866	106.043791321001	not
I	13484002	13494001	theta_Watterson	14.2773059223402	-0.35689862800997	106.043791321001	not
I	13485002	13495001	theta_Watterson	19.1414872409925	-0.055902674371881	106.043791321001	not
I	13486002	13496001	theta_Watterson	23.0632584063032	0.186776858836819	106.043791321001	not
I	13487002	13497001	theta_Watterson	25.7302364056679	0.351809684231781	106.043791321001	not
I	13488002	13498001	theta_Watterson	24.7890292853333	0.293567707587181	106.043791321001	not
I	13489002	13499001	theta_Watterson	25.7302364056679	0.351809684231781	106.043791321001	not
I	13490002	13500001	theta_Watterson	25.573218891112	0.342093427078619	106.043791321001	not
I	13491002	13501001	theta_Watterson	25.5737561643187	0.342126673590338	106.043791321001	not
I	13492002	13502001	theta_Watterson	24.3180647314759	0.264424380944638	106.043791321001	not
I	13493002	13503001	theta_Watterson	23.5335758033637	0.215880139361741	106.043791321001	not
I	13494002	13504001	theta_Watterson	24.9443279396421	0.303177601522081	106.043791321001	not
I	13495002	13505001	theta_Watterson	21.4919573014916	0.089544612850893	106.043791321001	not
I	13496002	13506001	theta_Watterson	20.2369396437954	0.0118840134685608	106.043791321001	not
I	13497002	13507001	theta_Watterson	19.9229794452671	-0.00754387031489951	106.043791321001	not
I	13498002	13508001	theta_Watterson	23.3856596562508	0.206727075599915	106.043791321001	not
I	13499002	13509001	theta_Watterson	25.5818096036981	0.342625021103983	106.043791321001	not
I	13500002	13510001	theta_Watterson	24.9545626818919	0.303810928242843	106.043791321001	not
I	13501002	13511001	theta_Watterson	25.2675363238172	0.32317776381981	106.043791321001	not
I	13502002	13512001	theta_Watterson	24.0125934967045	0.245521794960343	106.043791321001	not
I	13503002	13513001	theta_Watterson	24.6401397408443	0.284354409912941	106.043791321001	not
I	13504002	13514001	theta_Watterson	23.2287035131555	0.19701461611795	106.043791321001	not
I	13505002	13515001	theta_Watterson	23.3855713665446	0.206721612225383	106.043791321001	not
I	13506002	13516001	theta_Watterson	22.1307033700153	0.12907027388878	106.043791321001	not
I	13507002	13517001	theta_Watterson	21.346588894716	0.0805492034777937	106.043791321001	not
I	13508002	13518001	theta_Watterson	19.4525872176231	-0.0366517813626858	106.043791321001	not
I	13509002	13519001	theta_Watterson	19.9235655304993	-0.00750760331088819	106.043791321001	not
I	13510002	13520001	theta_Watterson	19.6096053319709	-0.0269354870943485	106.043791321001	not
I	13511002	13521001	theta_Watterson	18.5116051888307	-0.0948798293235181	106.043791321001	not
I	13512002	13522001	theta_Watterson	22.2771181257792	0.138130431426261	106.043791321001	not
I	13513002	13523001	theta_Watterson	19.7671576409704	-0.0171861368155386	106.043791321001	not
I	13514002	13524001	theta_Watterson	19.4532722730254	-0.0366093900761344	106.043791321001	not
I	13515002	13525001	theta_Watterson	18.3551972993018	-0.104558362828168	106.043791321001	not
I	13516002	13526001	theta_Watterson	17.4139153483839	-0.162804969995634	106.043791321001	not
I	13517002	13527001	theta_Watterson	18.356938753689	-0.1044506014826	106.043791321001	not
I	13518002	13528001	theta_Watterson	19.456064660909	-0.0364365968764398	106.043791321001	not
I	13519002	13529001	theta_Watterson	17.8882370624914	-0.133453901991329	106.043791321001	not
I	13520002	13530001	theta_Watterson	17.8882370624914	-0.133453901991329	106.043791321001	not
I	13521002	13531001	theta_Watterson	17.4175586717407	-0.162579520836493	106.043791321001	not
I	13522002	13532001	theta_Watterson	15.2207242686831	-0.298519820511938	106.043791321001	not
I	13523002	13533001	theta_Watterson	15.5344599754612	-0.279105828297071	106.043791321001	not
I	13524002	13534001	theta_Watterson	14.2792923567024	-0.35677570728272	106.043791321001	not
I	13525002	13535001	theta_Watterson	14.5937775688984	-0.337315335608858	106.043791321001	not
I	13526002	13536001	theta_Watterson	16.1624561027893	-0.240245374534523	106.043791321001	not
I	13527002	13537001	theta_Watterson	14.90569669081	-0.318013753820012	106.043791321001	not
I	13528002	13538001	theta_Watterson	15.3755489397105	-0.288939256702792	106.043791321001	not
I	13529002	13539001	theta_Watterson	14.5912756043625	-0.337470157387104	106.043791321001	not
I	13530002	13540001	theta_Watterson	16.0146876853596	-0.249389296770993	106.043791321001	not
I	13531002	13541001	theta_Watterson	16.6423835906662	-0.210547420772666	106.043791321001	not
I	13532002	13542001	theta_Watterson	15.2305729101644	-0.297910385739567	106.043791321001	not
I	13533002	13543001	theta_Watterson	20.0943773419975	0.00306224611010371	106.043791321001	not
I	13534002	13544001	theta_Watterson	21.5066382077413	0.0904530685780618	106.043791321001	not
I	13535002	13545001	theta_Watterson	19.6234744616544	-0.0260772641701344	106.043791321001	not
I	13536002	13546001	theta_Watterson	17.8979280743744	-0.132854221351902	106.043791321001	not
I	13537002	13547001	theta_Watterson	19.9373610313409	-0.00665393654566839	106.043791321001	not
I	13538002	13548001	theta_Watterson	18.056469681512	-0.123043653220176	106.043791321001	not
I	13539002	13549001	theta_Watterson	18.3704352012571	-0.103615440159376	106.043791321001	not
I	13540002	13550001	theta_Watterson	16.6343453691804	-0.211044826601756	106.043791321001	not
I	13541002	13551001	theta_Watterson	17.575552489515	-0.152802849957155	106.043791321001	not
I	13542002	13552001	theta_Watterson	19.1452107949066	-0.0556722605390339	106.043791321001	not
I	13543002	13553001	theta_Watterson	14.1245385096844	-0.366351888496138	106.043791321001	not
I	13544002	13554001	theta_Watterson	14.1287977818827	-0.366088324370306	106.043791321001	not
I	13545002	13555001	theta_Watterson	14.5994761726334	-0.336962705525142	106.043791321001	not
I	13546002	13556001	theta_Watterson	15.8569241138559	-0.259151719991529	106.043791321001	not
I	13547002	13557001	theta_Watterson	13.503530958361	-0.404779888581223	106.043791321001	not
I	13548002	13558001	theta_Watterson	12.8742370317349	-0.443720650274696	106.043791321001	not
I	13549002	13559001	theta_Watterson	11.6177727718757	-0.521470765521895	106.043791321001	not
I	13550002	13560001	theta_Watterson	12.557996767095	-0.463289624743028	106.043791321001	not
I	13551002	13561001	theta_Watterson	13.8128647636243	-0.385638286406425	106.043791321001	not
I	13552002	13562001	theta_Watterson	13.3415062236024	-0.414805992946331	106.043791321001	not
I	13553002	13563001	theta_Watterson	14.439581197326	-0.346857020194297	106.043791321001	not
I	13554002	13564001	theta_Watterson	16.00362510436	-0.250073850223986	106.043791321001	not
I	13555002	13565001	theta_Watterson	16.631021687333	-0.211250496317117	106.043791321001	not
I	13556002	13566001	theta_Watterson	16.3152343918765	-0.230791441013857	106.043791321001	not
I	13557002	13567001	theta_Watterson	16.3161436391331	-0.230735176716299	106.043791321001	not
I	13558002	13568001	theta_Watterson	17.1011584849164	-0.182158391303199	106.043791321001	not
I	13559002	13569001	theta_Watterson	17.571836875667	-0.153032772458034	106.043791321001	not
I	13560002	13570001	theta_Watterson	16.4739115631102	-0.220972484164339	106.043791321001	not
I	13561002	13571001	theta_Watterson	15.5326296121923	-0.279219091331804	106.043791321001	not
I	13562002	13572001	theta_Watterson	15.0618012603788	-0.308353989780285	106.043791321001	not
I	13563002	13573001	theta_Watterson	16.9444408946437	-0.191856089116208	106.043791321001	not
I	13564002	13574001	theta_Watterson	14.9051588005856	-0.318047038512843	106.043791321001	not
I	13565002	13575001	theta_Watterson	16.3180225290043	-0.230618910851295	106.043791321001	not
I	13566002	13576001	theta_Watterson	17.5727372242812	-0.152977058809224	106.043791321001	not
I	13567002	13577001	theta_Watterson	19.1407313025617	-0.0559494519062657	106.043791321001	not
I	13568002	13578001	theta_Watterson	18.5125843101675	-0.0948192412119328	106.043791321001	not
I	13569002	13579001	theta_Watterson	18.8262451863623	-0.0754098795199303	106.043791321001	not
I	13570002	13580001	theta_Watterson	18.6697532895814	-0.085093611400476	106.043791321001	not
I	13571002	13581001	theta_Watterson	16.6303963649399	-0.211289191319975	106.043791321001	not
I	13572002	13582001	theta_Watterson	16.9442069023015	-0.191870568582244	106.043791321001	not
I	13573002	13583001	theta_Watterson	16.3167348867955	-0.230698590260673	106.043791321001	not
I	13574002	13584001	theta_Watterson	15.3756028969403	-0.288935917824822	106.043791321001	not
I	13575002	13585001	theta_Watterson	13.9654595088187	-0.376195710597457	106.043791321001	not
I	13576002	13586001	theta_Watterson	11.9259520211647	-0.502400607368968	106.043791321001	not
I	13577002	13587001	theta_Watterson	11.298481209558	-0.541228554550006	106.043791321001	not
I	13578002	13588001	theta_Watterson	12.5558355266134	-0.463423362487814	106.043791321001	not
I	13579002	13589001	theta_Watterson	13.4976412916152	-0.405144341660298	106.043791321001	not
I	13580002	13590001	theta_Watterson	14.7526656651221	-0.327483326703025	106.043791321001	not
I	13581002	13591001	theta_Watterson	14.9099870439427	-0.317748266403318	106.043791321001	not
I	13582002	13592001	theta_Watterson	13.6555765504158	-0.395371294415229	106.043791321001	not
I	13583002	13593001	theta_Watterson	12.8738249710973	-0.443746148621992	106.043791321001	not
I	13584002	13594001	theta_Watterson	14.5995225276771	-0.336959837071093	106.043791321001	not
I	13585002	13595001	theta_Watterson	13.812537751018	-0.385658521974308	106.043791321001	not
I	13586002	13596001	theta_Watterson	17.1226604233524	-0.180827849524293	106.043791321001	not
I	13587002	13597001	theta_Watterson	21.6826904157647	0.101347194181662	106.043791321001	not
I	13588002	13598001	theta_Watterson	26.5711118487988	0.403843128159028	106.043791321001	not
I	13589002	13599001	theta_Watterson	27.1992191449295	0.442710461056532	106.043791321001	not
I	13590002	13600001	theta_Watterson	26.2573300298423	0.384426282518645	106.043791321001	not
I	13591002	13601001	theta_Watterson	27.6688368460794	0.471770444339002	106.043791321001	not
I	13592002	13602001	theta_Watterson	28.2957010954665	0.510560857398314	106.043791321001	not
I	13593002	13603001	theta_Watterson	28.606699153555	0.52980544367946	106.043791321001	not
I	13594002	13604001	theta_Watterson	28.1359441241919	0.500675082430441	106.043791321001	not
I	13595002	13605001	theta_Watterson	29.077076413943	0.558912428552177	106.043791321001	not
I	13596002	13606001	theta_Watterson	26.3945751162278	0.392919020135213	106.043791321001	not
I	13597002	13607001	theta_Watterson	21.680627499845	0.101219540769124	106.043791321001	not
I	13598002	13608001	theta_Watterson	15.8494151108546	-0.259616377735797	106.043791321001	not
I	13599002	13609001	theta_Watterson	13.8090484506177	-0.385874440179802	106.043791321001	not
I	13600002	13610001	theta_Watterson	13.4953127438396	-0.405288432394669	106.043791321001	not
I	13601002	13611001	theta_Watterson	11.4558809886146	-0.531488642837032	106.043791321001	not
I	13602002	13612001	theta_Watterson	10.6715417216692	-0.580023623374199	106.043791321001	not
I	13603002	13613001	theta_Watterson	8.63218479702761	-0.706219203293699	106.043791321001	not
I	13604002	13614001	theta_Watterson	7.22022445535901	-0.793591429306329	106.043791321001	not
I	13605002	13615001	theta_Watterson	5.65154592146813	-0.890661390380663	106.043791321001	not
I	13606002	13616001	theta_Watterson	4.55332098668175	-0.958619642736014	106.043791321001	not
I	13607002	13617001	theta_Watterson	4.55022019425082	-0.958811520035325	106.043791321001	not
I	13608002	13618001	theta_Watterson	4.54999298828817	-0.958825579559614	106.043791321001	not
I	13609002	13619001	theta_Watterson	5.96331789483762	-0.871368914156118	106.043791321001	not
I	13610002	13620001	theta_Watterson	6.27818452479257	-0.8518849403189	106.043791321001	not
I	13611002	13621001	theta_Watterson	7.69044539053635	-0.764494117850942	106.043791321001	not
I	13612002	13622001	theta_Watterson	9.57293446178882	-0.648005534038877	106.043791321001	not
I	13613002	13623001	theta_Watterson	11.1416129956797	-0.550935572964542	106.043791321001	not
I	13614002	13624001	theta_Watterson	12.2400633240619	-0.482963373234315	106.043791321001	not
I	13615002	13625001	theta_Watterson	12.7106668842292	-0.453842384912015	106.043791321001	not
I	13616002	13626001	theta_Watterson	15.6916068901513	-0.269381563852603	106.043791321001	not
I	13617002	13627001	theta_Watterson	16.0054922580963	-0.249958310592008	106.043791321001	not
I	13618002	13628001	theta_Watterson	16.6323632232942	-0.211167481957755	106.043791321001	not
I	13619002	13629001	theta_Watterson	16.0033772837942	-0.250089185381672	106.043791321001	not
I	13620002	13630001	theta_Watterson	16.4738315377669	-0.22097743613939	106.043791321001	not
I	13621002	13631001	theta_Watterson	16.1597204763301	-0.240414655332449	106.043791321001	not
I	13622002	13632001	theta_Watterson	15.5321742321904	-0.279247270285047	106.043791321001	not
I	13623002	13633001	theta_Watterson	14.4340992584667	-0.347196243037082	106.043791321001	not
I	13624002	13634001	theta_Watterson	17.5741192742247	-0.152891537441193	106.043791321001	not
I	13625002	13635001	theta_Watterson	18.515476055726	-0.0946402997508639	106.043791321001	not
I	13626002	13636001	theta_Watterson	19.7699680913093	-0.0170122259095725	106.043791321001	not
I	13627002	13637001	theta_Watterson	19.4560078927809	-0.0364401096930328	106.043791321001	not
I	13628002	13638001	theta_Watterson	18.3579329190573	-0.104389082445067	106.043791321001	not
I	13629002	13639001	theta_Watterson	18.0440475511123	-0.123812335705663	106.043791321001	not
I	13630002	13640001	theta_Watterson	17.5724623739629	-0.152994066570295	106.043791321001	not
I	13631002	13641001	theta_Watterson	17.8861980807411	-0.133580074355428	106.043791321001	not
I	13632002	13642001	theta_Watterson	17.8861980807411	-0.133580074355428	106.043791321001	not
I	13633002	13643001	theta_Watterson	18.2003097484653	-0.11414281764525	106.043791321001	not
I	13634002	13644001	theta_Watterson	15.0599143780487	-0.30847075021933	106.043791321001	not
I	13635002	13645001	theta_Watterson	15.2170079249296	-0.298749788179433	106.043791321001	not
I	13636002	13646001	theta_Watterson	10.9815758834242	-0.560838683080136	106.043791321001	not
I	13637002	13647001	theta_Watterson	9.8838011338798	-0.62876907793443	106.043791321001	not
I	13638002	13648001	theta_Watterson	9.72708324155348	-0.638466794438547	106.043791321001	not
I	13639002	13649001	theta_Watterson	9.7313420156771	-0.63820326113362	106.043791321001	not
I	13640002	13650001	theta_Watterson	10.0453788528179	-0.618770634946305	106.043791321001	not
I	13641002	13651001	theta_Watterson	10.5170345634393	-0.58958453946443	106.043791321001	not
I	13642002	13652001	theta_Watterson	10.6739772474118	-0.579872912834132	106.043791321001	not
I	13643002	13653001	theta_Watterson	13.0267687484689	-0.434281974672214	106.043791321001	not
I	13644002	13654001	theta_Watterson	13.0267687484689	-0.434281974672214	106.043791321001	not
I	13645002	13655001	theta_Watterson	13.3401291005885	-0.414891209435539	106.043791321001	not
I	13646002	13656001	theta_Watterson	14.5950719277012	-0.337235240576072	106.043791321001	not
I	13647002	13657001	theta_Watterson	15.2223927782451	-0.29841657299835	106.043791321001	not
I	13648002	13658001	theta_Watterson	15.5359785239605	-0.279011860386799	106.043791321001	not
I	13649002	13659001	theta_Watterson	16.0023233100042	-0.250154405369426	106.043791321001	not
I	13650002	13660001	theta_Watterson	17.4138328601433	-0.162810074374972	106.043791321001	not
I	13651002	13661001	theta_Watterson	18.5136594268321	-0.0947527129013042	106.043791321001	not
I	13652002	13662001	theta_Watterson	18.984188156416	-0.0656363551018683	106.043791321001	not
I	13653002	13663001	theta_Watterson	18.8271706418601	-0.0753526122550307	106.043791321001	not
I	13654002	13664001	theta_Watterson	19.4546420554164	-0.0365246278252969	106.043791321001	not
I	13655002	13665001	theta_Watterson	20.3963741915763	0.0217498368432253	106.043791321001	not
I	13656002	13666001	theta_Watterson	21.0255703094602	0.0606845461234126	106.043791321001	not
I	13657002	13667001	theta_Watterson	21.653192286029	0.099521847405158	106.043791321001	not
I	13658002	13668001	theta_Watterson	23.535606526698	0.216005800694359	106.043791321001	not
I	13659002	13669001	theta_Watterson	23.2270883604504	0.196914670331213	106.043791321001	not
I	13660002	13670001	theta_Watterson	21.031928368308	0.0610779833455865	106.043791321001	not
I	13661002	13671001	theta_Watterson	18.9958504623777	-0.0649146906172154	106.043791321001	not
I	13662002	13672001	theta_Watterson	18.2115111954323	-0.113449671154383	106.043791321001	not
I	13663002	13673001	theta_Watterson	17.9005442002258	-0.13269233526175	106.043791321001	not
I	13664002	13674001	theta_Watterson	18.8418261511437	-0.074445728094285	106.043791321001	not
I	13665002	13675001	theta_Watterson	18.0571115295397	-0.123003935609645	106.043791321001	not
I	13666002	13676001	theta_Watterson	18.3697214765535	-0.103659605504728	106.043791321001	not
I	13667002	13677001	theta_Watterson	18.0568855426475	-0.123017919697752	106.043791321001	not
I	13668002	13678001	theta_Watterson	17.4314405744516	-0.161720507516255	106.043791321001	not
I	13669002	13679001	theta_Watterson	16.7993514646157	-0.200834235384444	106.043791321001	not
I	13670002	13680001	theta_Watterson	18.523907896591	-0.0941185367211173	106.043791321001	not
I	13671002	13681001	theta_Watterson	18.3609572810713	-0.104201934666457	106.043791321001	not
I	13672002	13682001	theta_Watterson	19.4590322547949	-0.0362529619144226	106.043791321001	not
I	13673002	13683001	theta_Watterson	19.7699992500014	-0.0170102978070552	106.043791321001	not
I	13674002	13684001	theta_Watterson	20.2407524713355	0.012119951560974	106.043791321001	not
I	13675002	13685001	theta_Watterson	20.7121845920073	0.041292211277752	106.043791321001	not
I	13676002	13686001	theta_Watterson	20.8686782924793	0.0509760547708632	106.043791321001	not
I	13677002	13687001	theta_Watterson	21.3391300835548	0.0800876516088575	106.043791321001	not
I	13678002	13688001	theta_Watterson	22.2783855891123	0.138208862165092	106.043791321001	not
I	13679002	13689001	theta_Watterson	24.0036314544748	0.244967223025052	106.043791321001	not
I	13680002	13690001	theta_Watterson	22.5918956045564	0.157608888581015	106.043791321001	not
I	13681002	13691001	theta_Watterson	23.5331027248909	0.215850865225616	106.043791321001	not
I	13682002	13692001	theta_Watterson	22.7490627802791	0.167334406779907	106.043791321001	not
I	13683002	13693001	theta_Watterson	21.1807586992012	0.070287616877482	106.043791321001	not
I	13684002	13694001	theta_Watterson	20.0824592337274	0.00232475255685444	106.043791321001	not
I	13685002	13695001	theta_Watterson	17.5715953578306	-0.153047717602287	106.043791321001	not
I	13686002	13696001	theta_Watterson	16.7876326537809	-0.201559396395447	106.043791321001	not
I	13687002	13697001	theta_Watterson	17.8846593995449	-0.133675288078691	106.043791321001	not
I	13688002	13698001	theta_Watterson	18.8257916892961	-0.0754379419569547	106.043791321001	not
I	13689002	13699001	theta_Watterson	20.2373030474642	0.0119065009184884	106.043791321001	not
I	13690002	13700001	theta_Watterson	21.4921710439935	0.0895578392550915	106.043791321001	not
I	13691002	13701001	theta_Watterson	22.7471138711062	0.167213808114559	106.043791321001	not
I	13692002	13702001	theta_Watterson	22.5899466953835	0.157488289915668	106.043791321001	not
I	13693002	13703001	theta_Watterson	22.9050076855729	0.176984290780722	106.043791321001	not
I	13694002	13704001	theta_Watterson	23.5336833294496	0.215886793085078	106.043791321001	not
I	13695002	13705001	theta_Watterson	27.1442132042818	0.439306688771661	106.043791321001	not
I	13696002	13706001	theta_Watterson	28.2426690158213	0.507279227800133	106.043791321001	not
I	13697002	13707001	theta_Watterson	27.4583297488759	0.458744247262966	106.043791321001	not
I	13698002	13708001	theta_Watterson	24.7924103580386	0.293776928653703	106.043791321001	not
I	13699002	13709001	theta_Watterson	22.9101460784323	0.177302254967818	106.043791321001	not
I	13700002	13710001	theta_Watterson	24.1652385667118	0.254967484873014	106.043791321001	not
I	13701002	13711001	theta_Watterson	21.6559551732117	0.099692815098974	106.043791321001	not
I	13702002	13712001	theta_Watterson	21.4990873198226	0.0899858189915406	106.043791321001	not
I	13703002	13713001	theta_Watterson	22.2833261309796	0.138514583315977	106.043791321001	not
I	13704002	13714001	theta_Watterson	23.0709763063397	0.187254443147394	106.043791321001	not
I	13705002	13715001	theta_Watterson	21.3446031104798	0.0804263229803928	106.043791321001	not
I	13706002	13716001	theta_Watterson	22.441770722429	0.148319148108666	106.043791321001	not
I	13707002	13717001	theta_Watterson	22.1302156530955	0.129040093924311	106.043791321001	not
I	13708002	13718001	theta_Watterson	23.3846254937936	0.206663081539121	106.043791321001	not
I	13709002	13719001	theta_Watterson	23.698211239509	0.226067794150671	106.043791321001	not
I	13710002	13720001	theta_Watterson	21.9725151910623	0.119281575923174	106.043791321001	not
I	13711002	13721001	theta_Watterson	23.697459317617	0.226021265160047	106.043791321001	not
I	13712002	13722001	theta_Watterson	24.1680628777842	0.255142253482348	106.043791321001	not
I	13713002	13723001	theta_Watterson	22.9115207702357	0.177387321013515	106.043791321001	not
I	13714002	13724001	theta_Watterson	20.2404766156366	0.0121028815868664	106.043791321001	not
I	13715002	13725001	theta_Watterson	18.9837913502206	-0.0656609095029821	106.043791321001	not
I	13716002	13726001	theta_Watterson	16.630923510447	-0.211256571511167	106.043791321001	not
I	13717002	13727001	theta_Watterson	16.4723249028016	-0.221070666839163	106.043791321001	not
I	13718002	13728001	theta_Watterson	16.3153055802167	-0.230787035873315	106.043791321001	not
I	13719002	13729001	theta_Watterson	15.0605124142708	-0.308433743687054	106.043791321001	not
I	13720002	13730001	theta_Watterson	13.9624374405472	-0.376382716439088	106.043791321001	not
I	13721002	13731001	theta_Watterson	13.9624374405472	-0.376382716439088	106.043791321001	not
I	13722002	13732001	theta_Watterson	14.2762479779087	-0.356964093701357	106.043791321001	not
I	13723002	13733001	theta_Watterson	17.5806003884634	-0.152490485540964	106.043791321001	not
I	13724002	13734001	theta_Watterson	20.2472042349111	0.0125191872396754	106.043791321001	not
I	13725002	13735001	theta_Watterson	22.4445571956758	0.148491575310131	106.043791321001	not
I	13726002	13736001	theta_Watterson	22.9192033446426	0.177862719371123	106.043791321001	not
I	13727002	13737001	theta_Watterson	22.9201988422312	0.177924320846557	106.043791321001	not
I	13728002	13738001	theta_Watterson	22.6085134671746	0.15863720333298	106.043791321001	not
I	13729002	13739001	theta_Watterson	22.6085137670706	0.158637221890568	106.043791321001	not
I	13730002	13740001	theta_Watterson	22.9222494738488	0.178051214105434	106.043791321001	not
I	13731002	13741001	theta_Watterson	20.7260995264015	0.0421532686013663	106.043791321001	not
I	13732002	13742001	theta_Watterson	18.8436104551491	-0.0743353152106995	106.043791321001	not
I	13733002	13743001	theta_Watterson	16.3235973115399	-0.230273942833925	106.043791321001	not
I	13734002	13744001	theta_Watterson	16.0097867741783	-0.249692565571656	106.043791321001	not
I	13735002	13745001	theta_Watterson	14.9105087871372	-0.317715980890078	106.043791321001	not
I	13736002	13746001	theta_Watterson	14.4357878075869	-0.347091755473934	106.043791321001	not
I	13737002	13747001	theta_Watterson	15.2186816937555	-0.29864621522215	106.043791321001	not
I	13738002	13748001	theta_Watterson	15.2164817008671	-0.298782350969169	106.043791321001	not
I	13739002	13749001	theta_Watterson	14.2751246194698	-0.357033607217086	106.043791321001	not
I	13740002	13750001	theta_Watterson	13.8045210593025	-0.386154595539387	106.043791321001	not
I	13741002	13751001	theta_Watterson	15.3734249867892	-0.289070687090176	106.043791321001	not
I	13742002	13752001	theta_Watterson	17.2571319264194	-0.172506741479335	106.043791321001	not
I	13743002	13753001	theta_Watterson	15.8453212459176	-0.259869706446236	106.043791321001	not
I	13744002	13754001	theta_Watterson	13.021699884914	-0.434595636380038	106.043791321001	not
I	13745002	13755001	theta_Watterson	13.4929020897485	-0.405437603874822	106.043791321001	not
I	13746002	13756001	theta_Watterson	14.906520963517	-0.317962747754813	106.043791321001	not
I	13747002	13757001	theta_Watterson	14.5927852567388	-0.33737673996968	106.043791321001	not
I	13748002	13758001	theta_Watterson	14.7496531101279	-0.327669743862247	106.043791321001	not
I	13749002	13759001	theta_Watterson	17.2595387643533	-0.172357806143312	106.043791321001	not
I	13750002	13760001	theta_Watterson	18.0444778755498	-0.123785707192879	106.043791321001	not
I	13751002	13761001	theta_Watterson	18.2011203353431	-0.114092658460321	106.043791321001	not
I	13752002	13762001	theta_Watterson	19.4562016637692	-0.0364281191277993	106.043791321001	not
I	13753002	13763001	theta_Watterson	19.9268052239365	-0.00730713080549889	106.043791321001	not
I	13754002	13764001	theta_Watterson	19.6130695171583	-0.0267211230203657	106.043791321001	not
I	13755002	13765001	theta_Watterson	19.3023686145694	-0.0459473212939246	106.043791321001	not
I	13756002	13766001	theta_Watterson	18.0466013078301	-0.123654309022803	106.043791321001	not
I	13757002	13767001	theta_Watterson	17.5771527087159	-0.152703828256921	106.043791321001	not
I	13758002	13768001	theta_Watterson	19.9322821611516	-0.00696821746487717	106.043791321001	not
I	13759002	13769001	theta_Watterson	20.2460178679298	0.0124457747499899	106.043791321001	not
I	13760002	13770001	theta_Watterson	18.833607343177	-0.0749543086301772	106.043791321001	not
I	13761002	13771001	theta_Watterson	17.4217966626752	-0.162317273597078	106.043791321001	not
I	13762002	13772001	theta_Watterson	17.4207426359666	-0.162382496859435	106.043791321001	not
I	13763002	13773001	theta_Watterson	19.619681326185	-0.0263119837155389	106.043791321001	not
I	13764002	13774001	theta_Watterson	20.8746241532977	0.0513439851439285	106.043791321001	not
I	13765002	13775001	theta_Watterson	21.4990631704857	0.0899843246285188	106.043791321001	not
I	13766002	13776001	theta_Watterson	22.5963804304526	0.157886409988851	106.043791321001	not
I	13767002	13777001	theta_Watterson	21.3402826422868	0.0801589720412017	106.043791321001	not
I	13768002	13778001	theta_Watterson	18.6746415539699	-0.0847911251844283	106.043791321001	not
I	13769002	13779001	theta_Watterson	17.1059630200791	-0.181861086258763	106.043791321001	not
I	13770002	13780001	theta_Watterson	20.2464248675185	0.0124709599191469	106.043791321001	not
I	13771002	13781001	theta_Watterson	24.4845563128457	0.274726894157894	106.043791321001	not
I	13772002	13782001	theta_Watterson	24.9547826994469	0.303824542947857	106.043791321001	not
I	13773002	13783001	theta_Watterson	24.6408304611884	0.284397151746572	106.043791321001	not
I	13774002	13784001	theta_Watterson	24.9552414447507	0.303852930146265	106.043791321001	not
I	13775002	13785001	theta_Watterson	22.7584904448153	0.167917791463116	106.043791321001	not
I	13776002	13786001	theta_Watterson	21.6600395101456	0.0999455542157701	106.043791321001	not
I	13777002	13787001	theta_Watterson	21.8169073635347	0.109652550323204	106.043791321001	not
I	13778002	13788001	theta_Watterson	20.5587404655249	0.0317970756824549	106.043791321001	not
I	13779002	13789001	theta_Watterson	19.932327596192	-0.00696540594071713	106.043791321001	not
I	13780002	13790001	theta_Watterson	17.4196370844344	-0.16245090848226	106.043791321001	not
I	13781002	13791001	theta_Watterson	13.6537895102755	-0.395481876611078	106.043791321001	not
I	13782002	13792001	theta_Watterson	10.674587318655	-0.579835161573724	106.043791321001	not
I	13783002	13793001	theta_Watterson	10.0462921431536	-0.618714120462666	106.043791321001	not
I	13784002	13794001	theta_Watterson	9.42631248298951	-0.657078514555407	106.043791321001	not
I	13785002	13795001	theta_Watterson	11.3103063174037	-0.540496815870931	106.043791321001	not
I	13786002	13796001	theta_Watterson	13.8218430514303	-0.385082709193496	106.043791321001	not
I	13787002	13797001	theta_Watterson	15.7044069532661	-0.268589494858566	106.043791321001	not
I	13788002	13798001	theta_Watterson	15.8612748066552	-0.258882498751132	106.043791321001	not
I	13789002	13799001	theta_Watterson	15.2327448488754	-0.297775985987428	106.043791321001	not
I	13790002	13800001	theta_Watterson	20.8806625542663	0.0517176419093583	106.043791321001	not
I	13791002	13801001	theta_Watterson	20.7270698644278	0.042213313200947	106.043791321001	not
I	13792002	13802001	theta_Watterson	23.7201062742407	0.227422660761775	106.043791321001	not
I	13793002	13803001	theta_Watterson	22.6215631247406	0.159444717252877	106.043791321001	not
I	13794002	13804001	theta_Watterson	22.3028119409335	0.139720366892958	106.043791321001	not
I	13795002	13805001	theta_Watterson	20.5756859599084	0.0328456643159158	106.043791321001	not
I	13796002	13806001	theta_Watterson	16.495470691991	-0.219638403435853	106.043791321001	not
I	13797002	13807001	theta_Watterson	15.8679992784346	-0.258466387865587	106.043791321001	not
I	13798002	13808001	theta_Watterson	17.5942239827923	-0.151647456365366	106.043791321001	not
I	13799002	13809001	theta_Watterson	23.7128203723343	0.226971808532229	106.043791321001	not
I	13800002	13810001	theta_Watterson	23.4012823634388	0.207693810049232	106.043791321001	not
I	13801002	13811001	theta_Watterson	28.73202306508	0.537560497981912	106.043791321001	not
I	13802002	13812001	theta_Watterson	30.7620717046887	0.663180080432021	106.043791321001	not
I	13803002	13813001	theta_Watterson	35.9467155445001	0.984006282130904	106.043791321001	not
I	13804002	13814001	theta_Watterson	37.0422400175644	1.05179742968525	106.043791321001	not
I	13805002	13815001	theta_Watterson	44.2647141676678	1.49872474427786	106.043791321001	not
I	13806002	13816001	theta_Watterson	50.390800025695	1.87780745812221	106.043791321001	not
I	13807002	13817001	theta_Watterson	50.3962380494363	1.87814396349376	106.043791321001	not
I	13808002	13818001	theta_Watterson	54.6311417349267	2.14020016367933	106.043791321001	not
I	13809002	13819001	theta_Watterson	48.5125453453848	1.76158089878173	106.043791321001	not
I	13810002	13820001	theta_Watterson	45.6857513809892	1.58665864788024	106.043791321001	not
I	13811002	13821001	theta_Watterson	41.134394471742	1.30502029529808	106.043791321001	not
I	13812002	13822001	theta_Watterson	36.2668902529373	1.00381872031599	106.043791321001	not
I	13813002	13823001	theta_Watterson	30.3040346746543	0.634836710062971	106.043791321001	not
I	13814002	13824001	theta_Watterson	29.9925634085628	0.615562841630361	106.043791321001	not
I	13815002	13825001	theta_Watterson	24.4965439402713	0.275468689562394	106.043791321001	not
I	13816002	13826001	theta_Watterson	19.7822687627458	-0.0162510593150575	106.043791321001	not
I	13817002	13827001	theta_Watterson	18.521738250725	-0.0942527945918061	106.043791321001	not
I	13818002	13828001	theta_Watterson	16.6391740489931	-0.210746027484324	106.043791321001	not
I	13819002	13829001	theta_Watterson	18.8358499184492	-0.0748155378816274	106.043791321001	not
I	13820002	13830001	theta_Watterson	17.2684760067782	-0.171804768822051	106.043791321001	not
I	13821002	13831001	theta_Watterson	18.209907618863	-0.113548900608857	106.043791321001	not
I	13822002	13832001	theta_Watterson	20.4071955473522	0.0224194632588603	106.043791321001	not
I	13823002	13833001	theta_Watterson	22.1631982327384	0.131081058757385	106.043791321001	not
I	13824002	13834001	theta_Watterson	22.4790699876891	0.150627229814812	106.043791321001	not
I	13825002	13835001	theta_Watterson	23.7337843696452	0.228269062468563	106.043791321001	not
I	13826002	13836001	theta_Watterson	25.6164997406769	0.344771649730212	106.043791321001	not
I	13827002	13837001	theta_Watterson	27.6557818347351	0.470962599126847	106.043791321001	not
I	13828002	13838001	theta_Watterson	24.3615569135642	0.267115680870744	106.043791321001	not
I	13829002	13839001	theta_Watterson	25.616348571377	0.344762295361081	106.043791321001	not
I	13830002	13840001	theta_Watterson	28.9097926844118	0.548560897143324	106.043791321001	not
I	13831002	13841001	theta_Watterson	30.4782467265525	0.645616966649065	106.043791321001	not
I	13832002	13842001	theta_Watterson	32.6761713758829	0.781624730856579	106.043791321001	not
I	13833002	13843001	theta_Watterson	37.3480036784462	1.07071811102212	106.043791321001	not
I	13834002	13844001	theta_Watterson	38.1276407263779	1.11896211784685	106.043791321001	not
I	13835002	13845001	theta_Watterson	36.5587313266122	1.02187787077255	106.043791321001	not
I	13836002	13846001	theta_Watterson	35.3036370303036	0.944212528986362	106.043791321001	not
I	13837002	13847001	theta_Watterson	32.9506940600507	0.798612217897725	106.043791321001	not
I	13838002	13848001	theta_Watterson	33.421297620218	0.827733206220025	106.043791321001	not
I	13839002	13849001	theta_Watterson	32.6368080923138	0.779188927521954	106.043791321001	not
I	13840002	13850001	theta_Watterson	29.3422093181219	0.575318875209117	106.043791321001	not
I	13841002	13851001	theta_Watterson	29.1853414647328	0.565611879101683	106.043791321001	not
I	13842002	13852001	theta_Watterson	29.6531071725584	0.594557260879753	106.043791321001	not
I	13843002	13853001	theta_Watterson	25.8846927207636	0.361367454144549	106.043791321001	not
I	13844002	13854001	theta_Watterson	26.5118648119863	0.400176916482825	106.043791321001	not
I	13845002	13855001	theta_Watterson	27.2962049786196	0.448711952692755	106.043791321001	not
I	13846002	13856001	theta_Watterson	27.9237512227594	0.487544567645353	106.043791321001	not
I	13847002	13857001	theta_Watterson	30.5907310301531	0.652577504921305	106.043791321001	not
I	13848002	13858001	theta_Watterson	30.7480487667305	0.662312339838688	106.043791321001	not
I	13849002	13859001	theta_Watterson	29.6497493012567	0.59434947551806	106.043791321001	not
I	13850002	13860001	theta_Watterson	28.7085421809222	0.536107498873459	106.043791321001	not
I	13851002	13861001	theta_Watterson	28.3980739353792	0.516895697437685	106.043791321001	not
I	13852002	13862001	theta_Watterson	25.7316206519439	0.351895341509058	106.043791321001	not
I	13853002	13863001	theta_Watterson	25.1084568049029	0.313333909661596	106.043791321001	not
I	13854002	13864001	theta_Watterson	23.5402290625414	0.216291843605438	106.043791321001	not
I	13855002	13865001	theta_Watterson	22.7556653060035	0.167742971633197	106.043791321001	not
I	13856002	13866001	theta_Watterson	21.1872118636547	0.0706869392426314	106.043791321001	not
I	13857002	13867001	theta_Watterson	19.7751748833737	-0.0166900291738526	106.043791321001	not
I	13858002	13868001	theta_Watterson	21.0300428820607	0.0609613092962706	106.043791321001	not
I	13859002	13869001	theta_Watterson	21.0300428820607	0.0609613092962706	106.043791321001	not
I	13860002	13870001	theta_Watterson	22.1279678947216	0.128901002444988	106.043791321001	not
I	13861002	13871001	theta_Watterson	21.1835681437352	0.0704614655441589	106.043791321001	not
I	13862002	13872001	theta_Watterson	20.0975799601964	0.00326042439659268	106.043791321001	not
I	13863002	13873001	theta_Watterson	18.5294298050839	-0.0937768405540041	106.043791321001	not
I	13864002	13874001	theta_Watterson	17.4309040398308	-0.161753708324214	106.043791321001	not
I	13865002	13875001	theta_Watterson	16.6506778148457	-0.210034173475114	106.043791321001	not
I	13866002	13876001	theta_Watterson	16.1796246713861	-0.239182982049776	106.043791321001	not
I	13867002	13877001	theta_Watterson	14.925976242712	-0.316758853423787	106.043791321001	not
I	13868002	13878001	theta_Watterson	11.7889987759618	-0.510875285828341	106.043791321001	not
I	13869002	13879001	theta_Watterson	11.0060541754272	-0.559323964289409	106.043791321001	not
I	13870002	13880001	theta_Watterson	12.1076303352501	-0.491158337843818	106.043791321001	not
I	13871002	13881001	theta_Watterson	11.6370267750828	-0.520279326166118	106.043791321001	not
I	13872002	13882001	theta_Watterson	10.9974694775251	-0.559855186125613	106.043791321001	not
I	13873002	13883001	theta_Watterson	12.2495462694868	-0.482376567765011	106.043791321001	not
I	13874002	13884001	theta_Watterson	13.1915853456367	-0.424083109623808	106.043791321001	not
I	13875002	13885001	theta_Watterson	12.089171936357	-0.492300545136985	106.043791321001	not
I	13876002	13886001	theta_Watterson	12.2484994121898	-0.482441347383571	106.043791321001	not
I	13877002	13887001	theta_Watterson	15.2405861794032	-0.297290763787561	106.043791321001	not
I	13878002	13888001	theta_Watterson	17.7508462732924	-0.141955655710385	106.043791321001	not
I	13879002	13889001	theta_Watterson	21.2011463466537	0.0715492062355691	106.043791321001	not
I	13880002	13890001	theta_Watterson	19.4725486564628	-0.0354165658298057	106.043791321001	not
I	13881002	13891001	theta_Watterson	19.7865848873162	-0.0159839771596107	106.043791321001	not
I	13882002	13892001	theta_Watterson	18.5312660992574	-0.0936632105143901	106.043791321001	not
I	13883002	13893001	theta_Watterson	16.95461476533	-0.191226529132975	106.043791321001	not
I	13884002	13894001	theta_Watterson	15.5419721290128	-0.278640975596479	106.043791321001	not
I	13885002	13895001	theta_Watterson	19.5007448606535	-0.0336717823167393	106.043791321001	not
I	13886002	13896001	theta_Watterson	21.5377169934347	0.0923762264796435	106.043791321001	not
I	13887002	13897001	theta_Watterson	19.799203824312	-0.0152031162652206	106.043791321001	not
I	13888002	13898001	theta_Watterson	18.2299263831715	-0.112310137771091	106.043791321001	not
I	13889002	13899001	theta_Watterson	14.1507602298431	-0.364729286222878	106.043791321001	not
I	13890002	13900001	theta_Watterson	16.0327245873238	-0.248273171743627	106.043791321001	not
I	13891002	13901001	theta_Watterson	15.0911421123307	-0.30653837536642	106.043791321001	not
I	13892002	13902001	theta_Watterson	17.2872920597779	-0.170640429862352	106.043791321001	not
I	13893002	13903001	theta_Watterson	18.8618986529793	-0.0732036399737753	106.043791321001	not
I	13894002	13904001	theta_Watterson	19.4893700665356	-0.0343756555440415	106.043791321001	not
I	13895002	13905001	theta_Watterson	17.2561437221749	-0.172567891642014	106.043791321001	not
I	13896002	13906001	theta_Watterson	16.94225835423	-0.19199114490261	106.043791321001	not
I	13897002	13907001	theta_Watterson	16.1579190872845	-0.240526125439777	106.043791321001	not
I	13898002	13908001	theta_Watterson	16.9417281660215	-0.192023952994034	106.043791321001	not
I	13899002	13909001	theta_Watterson	18.6673493838849	-0.0852423652894019	106.043791321001	not
I	13900002	13910001	theta_Watterson	17.2556883645499	-0.172596069210574	106.043791321001	not
I	13901002	13911001	theta_Watterson	18.5107811527254	-0.0949308207477899	106.043791321001	not
I	13902002	13912001	theta_Watterson	18.5117680092244	-0.0948697539837095	106.043791321001	not
I	13903002	13913001	theta_Watterson	17.5706357194733	-0.153107100105446	106.043791321001	not
I	13904002	13914001	theta_Watterson	17.8843714262515	-0.133693107890579	106.043791321001	not
I	13905002	13915001	theta_Watterson	16.9431643059169	-0.191935084535179	106.043791321001	not
I	13906002	13916001	theta_Watterson	15.8450893321933	-0.259884057287214	106.043791321001	not
I	13907002	13917001	theta_Watterson	17.2569000126951	-0.172521092320313	106.043791321001	not
I	13908002	13918001	theta_Watterson	19.6099178135314	-0.0269161507088109	106.043791321001	not
I	13909002	13919001	theta_Watterson	19.167794030964	-0.0542748079713751	106.043791321001	not
I	13910002	13920001	theta_Watterson	20.4225871969099	0.0233718998423636	106.043791321001	not
I	13911002	13921001	theta_Watterson	17.9125515816217	-0.131949317479888	106.043791321001	not
I	13912002	13922001	theta_Watterson	19.4803180895969	-0.0349357926467694	106.043791321001	not
I	13913002	13923001	theta_Watterson	19.8014130664248	-0.0150664081754122	106.043791321001	not
I	13914002	13924001	theta_Watterson	22.0508117082991	0.124126571067965	106.043791321001	not
I	13915002	13925001	theta_Watterson	21.2664724413537	0.0755915905307974	106.043791321001	not
I	13916002	13926001	theta_Watterson	20.0118307446036	-0.00204574435622282	106.043791321001	not
I	13917002	13927001	theta_Watterson	18.9148803310605	-0.069925129228657	106.043791321001	not
I	13918002	13928001	theta_Watterson	16.7200800331782	-0.205739558302877	106.043791321001	not
I	13919002	13929001	theta_Watterson	17.0081252951782	-0.187915292995547	106.043791321001	not
I	13920002	13930001	theta_Watterson	16.3839794372792	-0.226537491758402	106.043791321001	not
I	13921002	13931001	theta_Watterson	16.2271115838901	-0.236244487865836	106.043791321001	not
I	13922002	13932001	theta_Watterson	12.4622082719686	-0.469217024967103	106.043791321001	not
I	13923002	13933001	theta_Watterson	10.8860956374447	-0.566747008820792	106.043791321001	not
I	13924002	13934001	theta_Watterson	7.69548987523578	-0.76418196470877	106.043791321001	not
I	13925002	13935001	theta_Watterson	7.69548987523578	-0.76418196470877	106.043791321001	not
I	13926002	13936001	theta_Watterson	7.53832089148405	-0.77390759478865	106.043791321001	not
I	13927002	13937001	theta_Watterson	7.53824817532116	-0.773912094470994	106.043791321001	not
I	13928002	13938001	theta_Watterson	7.06858520112875	-0.802974879253185	106.043791321001	not
I	13929002	13939001	theta_Watterson	8.00692815805828	-0.744910137283648	106.043791321001	not
I	13930002	13940001	theta_Watterson	8.47428099315154	-0.715990304105362	106.043791321001	not
I	13931002	13941001	theta_Watterson	9.72974763434808	-0.638301921585843	106.043791321001	not
I	13932002	13942001	theta_Watterson	11.9283133269224	-0.502254489567882	106.043791321001	not
I	13933002	13943001	theta_Watterson	12.8741500986497	-0.443726029701398	106.043791321001	not
I	13934002	13944001	theta_Watterson	13.5016215122061	-0.404898045271664	106.043791321001	not
I	13935002	13945001	theta_Watterson	16.0130892296144	-0.249488209348436	106.043791321001	not
I	13936002	13946001	theta_Watterson	19.318032017656	-0.0449780685789453	106.043791321001	not
I	13937002	13947001	theta_Watterson	21.6754354908552	0.100898258811323	106.043791321001	not
I	13938002	13948001	theta_Watterson	22.7735584808208	0.168850202812491	106.043791321001	not
I	13939002	13949001	theta_Watterson	23.8742627843822	0.23696187871848	106.043791321001	not
I	13940002	13950001	theta_Watterson	24.9753657106052	0.305098221428666	106.043791321001	not
I	13941002	13951001	theta_Watterson	26.3913676309299	0.392720540672222	106.043791321001	not
I	13942002	13952001	theta_Watterson	26.702687592581	0.411985046373196	106.043791321001	not
I	13943002	13953001	theta_Watterson	27.3255293547445	0.450526547581046	106.043791321001	not
I	13944002	13954001	theta_Watterson	29.6785471555808	0.596131489192548	106.043791321001	not
I	13945002	13955001	theta_Watterson	29.3720738961931	0.577166897839782	106.043791321001	not
I	13946002	13956001	theta_Watterson	28.7507851839927	0.538721499495723	106.043791321001	not
I	13947002	13957001	theta_Watterson	26.4029635470738	0.393438096949298	106.043791321001	not
I	13948002	13958001	theta_Watterson	24.9995285282863	0.306593418641527	106.043791321001	not
I	13949002	13959001	theta_Watterson	22.6547561298976	0.161498703234656	106.043791321001	not
I	13950002	13960001	theta_Watterson	23.6259262714478	0.221594794180076	106.043791321001	not
I	13951002	13961001	theta_Watterson	23.9551513380716	0.241967269299375	106.043791321001	not
I	13952002	13962001	theta_Watterson	25.2363909844728	0.32125048757264	106.043791321001	not
I	13953002	13963001	theta_Watterson	27.7744881874524	0.478308158327539	106.043791321001	not
I	13954002	13964001	theta_Watterson	27.797229443365	0.479715389177275	106.043791321001	not
I	13955002	13965001	theta_Watterson	27.6466953621966	0.470400327433472	106.043791321001	not
I	13956002	13966001	theta_Watterson	29.2326286067824	0.568538011472912	106.043791321001	not
I	13957002	13967001	theta_Watterson	31.6249406177665	0.716574482149858	106.043791321001	not
I	13958002	13968001	theta_Watterson	35.0816423500544	0.930475479294574	106.043791321001	not
I	13959002	13969001	theta_Watterson	38.0684212887058	1.1152976140078	106.043791321001	not
I	13960002	13970001	theta_Watterson	36.4699039839996	1.01638122725799	106.043791321001	not
I	13961002	13971001	theta_Watterson	38.4956807011527	1.14173646278327	106.043791321001	not
I	13962002	13972001	theta_Watterson	36.7469279830211	1.03352349587499	106.043791321001	not
I	13963002	13973001	theta_Watterson	35.3093130547949	0.944563761864559	106.043791321001	not
I	13964002	13974001	theta_Watterson	33.2485669380998	0.817044616921897	106.043791321001	not
I	13965002	13975001	theta_Watterson	31.1941065612477	0.689914434095238	106.043791321001	not
I	13966002	13976001	theta_Watterson	27.8669293701348	0.484028426572931	106.043791321001	not
I	13967002	13977001	theta_Watterson	24.2090408517401	0.257677973995418	106.043791321001	not
I	13968002	13978001	theta_Watterson	19.3298145254544	-0.0442489659944209	106.043791321001	not
I	13969002	13979001	theta_Watterson	17.9008393884085	-0.132674068991901	106.043791321001	not
I	13970002	13980001	theta_Watterson	17.5838766481472	-0.152287750313123	106.043791321001	not
I	13971002	13981001	theta_Watterson	14.5967632274906	-0.33713058280128	106.043791321001	not
I	13972002	13982001	theta_Watterson	16.1725323180965	-0.239621857474455	106.043791321001	not
I	13973002	13983001	theta_Watterson	15.7043254316221	-0.268594539424829	106.043791321001	not
I	13974002	13984001	theta_Watterson	24.8089638518153	0.294801260256282	106.043791321001	not
I	13975002	13985001	theta_Watterson	27.3188495060408	0.450113197975217	106.043791321001	not
I	13976002	13986001	theta_Watterson	29.2000607377301	0.566522708966455	106.043791321001	not
I	13977002	13987001	theta_Watterson	32.5013922209506	0.770809381886515	106.043791321001	not
I	13978002	13988001	theta_Watterson	33.5994671946742	0.838758354638549	106.043791321001	not
I	13979002	13989001	theta_Watterson	30.9327136870597	0.67373942081218	106.043791321001	not
I	13980002	13990001	theta_Watterson	29.677770859947	0.596083451952713	106.043791321001	not
I	13981002	13991001	theta_Watterson	34.8569760608035	0.91657311021057	106.043791321001	not
I	13982002	13992001	theta_Watterson	37.356680669877	1.07125504398973	106.043791321001	not
I	13983002	13993001	theta_Watterson	37.0381409883761	1.0515437814105	106.043791321001	not
I	13984002	13994001	theta_Watterson	29.0303003086309	0.556017919177716	106.043791321001	not
I	13985002	13995001	theta_Watterson	29.8146395755763	0.604552899714884	106.043791321001	not
I	13986002	13996001	theta_Watterson	27.623647812819	0.468974143118068	106.043791321001	not
I	13987002	13997001	theta_Watterson	25.577408817878	0.342352700103205	106.043791321001	not
I	13988002	13998001	theta_Watterson	26.9892194983798	0.429715665070106	106.043791321001	not
I	13989002	13999001	theta_Watterson	27.6166909119362	0.46854364949984	106.043791321001	not
I	13990002	14000001	theta_Watterson	26.6760836358527	0.410338791268505	106.043791321001	not
I	13991002	14001001	theta_Watterson	22.5978777993919	0.157979067306147	106.043791321001	not
I	13992002	14002001	theta_Watterson	16.9513112581721	-0.191430950436828	106.043791321001	not
I	13993002	14003001	theta_Watterson	17.2657231500756	-0.171975115828909	106.043791321001	not
I	13994002	14004001	theta_Watterson	15.8542117919074	-0.259319558704352	106.043791321001	not
I	13995002	14005001	theta_Watterson	13.6585108279606	-0.395189721071234	106.043791321001	not
I	13996002	14006001	theta_Watterson	15.2229291441624	-0.298383382629778	106.043791321001	not
I	13997002	14007001	theta_Watterson	16.321378270803	-0.230411257263422	106.043791321001	not
I	13998002	14008001	theta_Watterson	15.3802459810519	-0.288648603385158	106.043791321001	not
I	13999002	14009001	theta_Watterson	15.2233781276628	-0.298355599492591	106.043791321001	not
I	14000002	14010001	theta_Watterson	16.636308007571	-0.210923378371251	106.043791321001	not
I	14001002	14011001	theta_Watterson	14.9172724078617	-0.317297447464481	106.043791321001	not
I	14002002	14012001	theta_Watterson	15.7009354940197	-0.268804309051943	106.043791321001	not
I	14003002	14013001	theta_Watterson	16.1713163944932	-0.239697098930422	106.043791321001	not
I	14004002	14014001	theta_Watterson	18.5242596646421	-0.0940967692841972	106.043791321001	not
I	14005002	14015001	theta_Watterson	19.6227114989997	-0.0261244763640885	106.043791321001	not
I	14006002	14016001	theta_Watterson	20.8768311896949	0.0514805567438699	106.043791321001	not
I	14007002	14017001	theta_Watterson	20.4099814465975	0.0225918549410688	106.043791321001	not
I	14008002	14018001	theta_Watterson	21.8217921270993	0.10995481990797	106.043791321001	not
I	14009002	14019001	theta_Watterson	22.1355278338775	0.129368812122837	106.043791321001	not
I	14010002	14020001	theta_Watterson	22.9195934379423	0.177886858377681	106.043791321001	not
I	14011002	14021001	theta_Watterson	23.2238191358945	0.196712370437681	106.043791321001	not
I	14012002	14022001	theta_Watterson	23.6944226960617	0.225833358759981	106.043791321001	not
I	14013002	14023001	theta_Watterson	21.0272156630157	0.06078636074134	106.043791321001	not
I	14014002	14024001	theta_Watterson	19.6158621856203	-0.0265483124584555	106.043791321001	not
I	14015002	14025001	theta_Watterson	17.8897144459562	-0.133362481376891	106.043791321001	not
I	14016002	14026001	theta_Watterson	17.7327717619837	-0.143074108007189	106.043791321001	not
I	14017002	14027001	theta_Watterson	17.5721500915248	-0.153013390634122	106.043791321001	not
I	14018002	14028001	theta_Watterson	17.4166826520263	-0.162633729010916	106.043791321001	not
I	14019002	14029001	theta_Watterson	21.1820413215728	0.0703669856589109	106.043791321001	not
I	14020002	14030001	theta_Watterson	23.8473494484105	0.235296479199897	106.043791321001	not
I	14021002	14031001	theta_Watterson	26.9848561773591	0.429445662394294	106.043791321001	not
I	14022002	14032001	theta_Watterson	32.4752310459771	0.769190526154465	106.043791321001	not
I	14023002	14033001	theta_Watterson	34.8297240912875	0.91488675601947	106.043791321001	not
I	14024002	14034001	theta_Watterson	34.2015706829785	0.87601656969645	106.043791321001	not
I	14025002	14035001	theta_Watterson	39.8485889132355	1.22545453799546	106.043791321001	not
I	14026002	14036001	theta_Watterson	40.4765093102923	1.26431030556238	106.043791321001	not
I	14027002	14037001	theta_Watterson	44.3979811532693	1.50697131667962	106.043791321001	not
I	14028002	14038001	theta_Watterson	45.0253490939313	1.54579289819786	106.043791321001	not
I	14029002	14039001	theta_Watterson	41.4168582777738	1.32249917963546	106.043791321001	not
I	14030002	14040001	theta_Watterson	37.4959105487766	1.07987060073586	106.043791321001	not
I	14031002	14041001	theta_Watterson	34.2017613600347	0.876028368808903	106.043791321001	not
I	14032002	14042001	theta_Watterson	28.2407829312494	0.507162516726433	106.043791321001	not
I	14033002	14043001	theta_Watterson	27.1419082918896	0.439164060596828	106.043791321001	not
I	14034002	14044001	theta_Watterson	27.9266983460267	0.487726935883748	106.043791321001	not
I	14035002	14045001	theta_Watterson	24.4756055714667	0.274173021520212	106.043791321001	not
I	14036002	14046001	theta_Watterson	22.9065528846588	0.177079907831555	106.043791321001	not
I	14037002	14047001	theta_Watterson	18.8276893742089	-0.0753205130531723	106.043791321001	not
I	14038002	14048001	theta_Watterson	17.7283922900724	-0.14334511010148	106.043791321001	not
I	14039002	14049001	theta_Watterson	17.5715244366833	-0.153052106208913	106.043791321001	not
I	14040002	14050001	theta_Watterson	17.7294801766386	-0.143277791588253	106.043791321001	not
I	14041002	14051001	theta_Watterson	18.6704619033773	-0.0850497623185284	106.043791321001	not
I	14042002	14052001	theta_Watterson	20.2391404372682	0.0120201987558061	106.043791321001	not
I	14043002	14053001	theta_Watterson	23.062086219434	0.186704323813675	106.043791321001	not
I	14044002	14054001	theta_Watterson	22.9047675788533	0.176969432956489	106.043791321001	not
I	14045002	14055001	theta_Watterson	23.3762893851686	0.206147242428519	106.043791321001	not
I	14046002	14056001	theta_Watterson	24.0038356293084	0.244979857381117	106.043791321001	not
I	14047002	14057001	theta_Watterson	24.0039104598918	0.244984487903982	106.043791321001	not
I	14048002	14058001	theta_Watterson	22.5919501182232	0.157612261891352	106.043791321001	not
I	14049002	14059001	theta_Watterson	24.9449679190595	0.303217203502854	106.043791321001	not
I	14050002	14060001	theta_Watterson	26.0417365886954	0.371085342046853	106.043791321001	not
I	14051002	14061001	theta_Watterson	24.7867937615827	0.293429373187386	106.043791321001	not
I	14052002	14062001	theta_Watterson	25.4188273310294	0.33253966421157	106.043791321001	not
I	14053002	14063001	theta_Watterson	24.1638845039167	0.254883695352102	106.043791321001	not
I	14054002	14064001	theta_Watterson	25.7326378683909	0.351958286949301	106.043791321001	not
I	14055002	14065001	theta_Watterson	24.9473803552974	0.303366485262404	106.043791321001	not
I	14056002	14066001	theta_Watterson	24.1629662577686	0.254826874202373	106.043791321001	not
I	14057002	14067001	theta_Watterson	24.0060235737961	0.245115247572075	106.043791321001	not
I	14058002	14068001	theta_Watterson	26.2026228046397	0.381040994770917	106.043791321001	not
I	14059002	14069001	theta_Watterson	24.7910369157841	0.293691939930197	106.043791321001	not
I	14060002	14070001	theta_Watterson	22.7532074469316	0.16759087910482	106.043791321001	not
I	14061002	14071001	theta_Watterson	24.6373739106197	0.284183260103442	106.043791321001	not
I	14062002	14072001	theta_Watterson	24.1653312845569	0.254973222261154	106.043791321001	not
I	14063002	14073001	theta_Watterson	24.6382836539025	0.284239555095146	106.043791321001	not
I	14064002	14074001	theta_Watterson	26.365331475033	0.391109421131264	106.043791321001	not
I	14065002	14075001	theta_Watterson	30.1350172422626	0.624377896973686	106.043791321001	not
I	14066002	14076001	theta_Watterson	31.3902624123579	0.702052574842626	106.043791321001	not
I	14067002	14077001	theta_Watterson	32.1746016793034	0.750587555379793	106.043791321001	not
I	14068002	14078001	theta_Watterson	29.9780024484597	0.61466180818095	106.043791321001	not
I	14069002	14079001	theta_Watterson	29.6641167806188	0.595238536362767	106.043791321001	not
I	14070002	14080001	theta_Watterson	29.6621339672046	0.595115839700085	106.043791321001	not
I	14071002	14081001	theta_Watterson	28.8763420994698	0.546490972102542	106.043791321001	not
I	14072002	14082001	theta_Watterson	29.030086862864	0.556004711135514	106.043791321001	not
I	14073002	14083001	theta_Watterson	30.4399259077535	0.643245671123059	106.043791321001	not
I	14074002	14084001	theta_Watterson	33.262494818407	0.817906475339699	106.043791321001	not
I	14075002	14085001	theta_Watterson	31.5349383061564	0.711005131453812	106.043791321001	not
I	14076002	14086001	theta_Watterson	34.6756648299314	0.905353555825876	106.043791321001	not
I	14077002	14087001	theta_Watterson	38.2860990678339	1.12876753349112	106.043791321001	not
I	14078002	14088001	theta_Watterson	40.7985848266098	1.28424036590074	106.043791321001	not
I	14079002	14089001	theta_Watterson	41.4324728766832	1.32346541234381	106.043791321001	not
I	14080002	14090001	theta_Watterson	49.9050831030905	1.84775125364708	106.043791321001	not
I	14081002	14091001	theta_Watterson	48.4929728003591	1.76036974803113	106.043791321001	not
I	14082002	14092001	theta_Watterson	46.6107839532858	1.64389974211681	106.043791321001	not
I	14083002	14093001	theta_Watterson	42.5318425916036	1.3914945037912	106.043791321001	not
I	14084002	14094001	theta_Watterson	34.8447939614544	0.915819280866912	106.043791321001	not
I	14085002	14095001	theta_Watterson	30.4496469056391	0.643847207298875	106.043791321001	not
I	14086002	14096001	theta_Watterson	23.8574504337381	0.235921529030938	106.043791321001	not
I	14087002	14097001	theta_Watterson	20.87773025281	0.0515361908458829	106.043791321001	not
I	14088002	14098001	theta_Watterson	18.6789802008123	-0.0845226493488765	106.043791321001	not
I	14089002	14099001	theta_Watterson	18.5156957109061	-0.0946267074696443	106.043791321001	not
I	14090002	14100001	theta_Watterson	11.1411604582225	-0.550963576020878	106.043791321001	not
I	14091002	14101001	theta_Watterson	10.8274247514443	-0.570377568235744	106.043791321001	not
I	14092002	14102001	theta_Watterson	12.8664814519066	-0.444200566213986	106.043791321001	not
I	14093002	14103001	theta_Watterson	13.9649308784432	-0.376228422290042	106.043791321001	not
I	14094002	14104001	theta_Watterson	16.0042129725014	-0.250037472893407	106.043791321001	not
I	14095002	14105001	theta_Watterson	18.6709664801159	-0.0850185390670384	106.043791321001	not
I	14096002	14106001	theta_Watterson	20.2400221875727	0.012074761539633	106.043791321001	not
I	14097002	14107001	theta_Watterson	19.3012706195603	-0.046015265318459	106.043791321001	not
I	14098002	14108001	theta_Watterson	20.0937953806731	0.00302623429385908	106.043791321001	not
I	14099002	14109001	theta_Watterson	20.2551230669971	0.0130092052425618	106.043791321001	not
I	14100002	14110001	theta_Watterson	21.0413242561647	0.0616594016851689	106.043791321001	not
I	14101002	14111001	theta_Watterson	21.8257383536936	0.110199012745201	106.043791321001	not
I	14102002	14112001	theta_Watterson	22.4589312737086	0.149381044481146	106.043791321001	not
I	14103002	14113001	theta_Watterson	26.7004937600057	0.411849291826878	106.043791321001	not
I	14104002	14114001	theta_Watterson	27.7991703990455	0.479835495679842	106.043791321001	not
I	14105002	14115001	theta_Watterson	27.7991703990455	0.479835495679842	106.043791321001	not
I	14106002	14116001	theta_Watterson	27.4856597794266	0.460435431877533	106.043791321001	not
I	14107002	14117001	theta_Watterson	26.2250187565738	0.382426858181103	106.043791321001	not
I	14108002	14118001	theta_Watterson	27.3149082361301	0.449869311857986	106.043791321001	not
I	14109002	14119001	theta_Watterson	28.2517303541131	0.507839944184182	106.043791321001	not
I	14110002	14120001	theta_Watterson	27.1517934581673	0.439775755526708	106.043791321001	not
I	14111002	14121001	theta_Watterson	31.5556642097905	0.712287652133181	106.043791321001	not
I	14112002	14122001	theta_Watterson	31.7182406054807	0.722347893323646	106.043791321001	not
I	14113002	14123001	theta_Watterson	29.2022254083092	0.566656658965965	106.043791321001	not
I	14114002	14124001	theta_Watterson	26.8496816692761	0.42108105233916	106.043791321001	not
I	14115002	14125001	theta_Watterson	24.3397960150507	0.265769114620225	106.043791321001	not
I	14116002	14126001	theta_Watterson	24.1839568964771	0.256125776710656	106.043791321001	not
I	14117002	14127001	theta_Watterson	25.2821067007841	0.324079379985555	106.043791321001	not
I	14118002	14128001	theta_Watterson	23.406361548187	0.208008110433372	106.043791321001	not
I	14119002	14129001	theta_Watterson	21.3672309233247	0.0818265339634557	106.043791321001	not
I	14120002	14130001	theta_Watterson	22.9650439229009	0.180699338251935	106.043791321001	not
I	14121002	14131001	theta_Watterson	19.5023054610289	-0.0335752122328011	106.043791321001	not
I	14122002	14132001	theta_Watterson	17.2947254648218	-0.170180450126113	106.043791321001	not
I	14123002	14133001	theta_Watterson	17.9218215237196	-0.131375692674571	106.043791321001	not
I	14124002	14134001	theta_Watterson	20.2737635974365	0.0141626828513036	106.043791321001	not
I	14125002	14135001	theta_Watterson	24.1981647927341	0.257004962539248	106.043791321001	not
I	14126002	14136001	theta_Watterson	25.9229201787152	0.363732972493381	106.043791321001	not
I	14127002	14137001	theta_Watterson	27.334730859217	0.451095937460282	106.043791321001	not
I	14128002	14138001	theta_Watterson	28.8967403050359	0.547753214797598	106.043791321001	not
I	14129002	14139001	theta_Watterson	30.7788534153424	0.664218534114352	106.043791321001	not
I	14130002	14140001	theta_Watterson	30.4362843732415	0.643020332657787	106.043791321001	not
I	14131002	14141001	theta_Watterson	30.5935294001965	0.652750668297557	106.043791321001	not
I	14132002	14142001	theta_Watterson	29.9660579866402	0.613922683867823	106.043791321001	not
I	14133002	14143001	theta_Watterson	28.2405115993602	0.507145726686056	106.043791321001	not
I	14134002	14144001	theta_Watterson	27.303581225529	0.449168395478769	106.043791321001	not
I	14135002	14145001	theta_Watterson	25.7330378253098	0.351983036317451	106.043791321001	not
I	14136002	14146001	theta_Watterson	24.1635192971769	0.254861096327992	106.043791321001	not
I	14137002	14147001	theta_Watterson	24.7916708600045	0.293731168452467	106.043791321001	not
I	14138002	14148001	theta_Watterson	24.9496103669438	0.303504478572719	106.043791321001	not
I	14139002	14149001	theta_Watterson	21.9691211525511	0.119071552531484	106.043791321001	not
I	14140002	14150001	theta_Watterson	22.1259874978072	0.128778455315515	106.043791321001	not
I	14141002	14151001	theta_Watterson	24.1702996870312	0.255280667428766	106.043791321001	not
I	14142002	14152001	theta_Watterson	25.895995735478	0.362066885656263	106.043791321001	not
I	14143002	14153001	theta_Watterson	26.5236916407846	0.40090876165459	106.043791321001	not
I	14144002	14154001	theta_Watterson	27.147709744151	0.439523054956107	106.043791321001	not
I	14145002	14155001	theta_Watterson	28.0882265314103	0.497722313731311	106.043791321001	not
I	14146002	14156001	theta_Watterson	30.2985195871933	0.634495435981894	106.043791321001	not
I	14147002	14157001	theta_Watterson	30.1438390230351	0.624923789518071	106.043791321001	not
I	14148002	14158001	theta_Watterson	32.6526530237103	0.780169413224188	106.043791321001	not
I	14149002	14159001	theta_Watterson	34.5350672643793	0.896653366513389	106.043791321001	not
I	14150002	14160001	theta_Watterson	35.3208259527526	0.945276180969216	106.043791321001	not
I	14151002	14161001	theta_Watterson	31.8643259094608	0.731387664356727	106.043791321001	not
I	14152002	14162001	theta_Watterson	30.7661012745704	0.663429430558964	106.043791321001	not
I	14153002	14163001	theta_Watterson	29.9816123464581	0.614885188976068	106.043791321001	not
I	14154002	14164001	theta_Watterson	29.3533174965883	0.576006250237237	106.043791321001	not
I	14155002	14165001	theta_Watterson	28.4142177197265	0.517894676185929	106.043791321001	not
I	14156002	14166001	theta_Watterson	26.6748275464444	0.410261064349105	106.043791321001	not
I	14157002	14167001	theta_Watterson	24.0052817308072	0.245069342264836	106.043791321001	not
I	14158002	14168001	theta_Watterson	19.2992461291345	-0.0461405409581669	106.043791321001	not
I	14159002	14169001	theta_Watterson	19.1429032915708	-0.0558150490416787	106.043791321001	not
I	14160002	14170001	theta_Watterson	17.1023520370436	-0.182084534196069	106.043791321001	not
I	14161002	14171001	theta_Watterson	17.2600487705228	-0.172326246918171	106.043791321001	not
I	14162002	14172001	theta_Watterson	16.4757095035774	-0.220861227455338	106.043791321001	not
I	14163002	14173001	theta_Watterson	15.857250208096	-0.259131541252218	106.043791321001	not
I	14164002	14174001	theta_Watterson	16.9557759733491	-0.191154673482008	106.043791321001	not
I	14165002	14175001	theta_Watterson	15.8587834818994	-0.259036662138878	106.043791321001	not
I	14166002	14176001	theta_Watterson	15.2310127460094	-0.29788316866007	106.043791321001	not
I	14167002	14177001	theta_Watterson	15.0739949315576	-0.30759944437082	106.043791321001	not
I	14168002	14178001	theta_Watterson	15.2321674071666	-0.297811718129476	106.043791321001	not
I	14169002	14179001	theta_Watterson	14.2904352710067	-0.356086182797998	106.043791321001	not
I	14170002	14180001	theta_Watterson	14.135419279512	-0.365678585533928	106.043791321001	not
I	14171002	14181001	theta_Watterson	14.1507146352571	-0.364732107619735	106.043791321001	not
I	14172002	14182001	theta_Watterson	16.6635046558461	-0.209240447463238	106.043791321001	not
I	14173002	14183001	theta_Watterson	19.6349817521638	-0.025365192054856	106.043791321001	not
I	14174002	14184001	theta_Watterson	17.1246453064089	-0.180705024791967	106.043791321001	not
I	14175002	14185001	theta_Watterson	17.7487772330519	-0.142083688096419	106.043791321001	not
I	14176002	14186001	theta_Watterson	19.1605879135537	-0.0547207231295176	106.043791321001	not
I	14177002	14187001	theta_Watterson	19.9449271804991	-0.00618574259235038	106.043791321001	not
I	14178002	14188001	theta_Watterson	22.1397725057264	0.129631472777807	106.043791321001	not
I	14179002	14189001	theta_Watterson	24.9638428502304	0.304385185848796	106.043791321001	not
I	14180002	14190001	theta_Watterson	25.7458803720932	0.35277773420451	106.043791321001	not
I	14181002	14191001	theta_Watterson	28.2398662822335	0.507105794407381	106.043791321001	not
I	14182002	14192001	theta_Watterson	26.2009478324618	0.380937347350114	106.043791321001	not
I	14183002	14193001	theta_Watterson	21.6517052535948	0.0994298297116792	106.043791321001	not
I	14184002	14194001	theta_Watterson	22.1225342073579	0.128564765408856	106.043791321001	not
I	14185002	14195001	theta_Watterson	23.693615742942	0.225783424432313	106.043791321001	not
I	14186002	14196001	theta_Watterson	23.6937654041088	0.225792685478042	106.043791321001	not
I	14187002	14197001	theta_Watterson	25.1057260456734	0.31316493004826	106.043791321001	not
I	14188002	14198001	theta_Watterson	24.6361034609062	0.284104644567136	106.043791321001	not
I	14189002	14199001	theta_Watterson	23.2240691904998	0.196727843837924	106.043791321001	not
I	14190002	14200001	theta_Watterson	22.1259942167762	0.12877887108589	106.043791321001	not
I	14191002	14201001	theta_Watterson	18.8315448038551	-0.0750819387388054	106.043791321001	not
I	14192002	14202001	theta_Watterson	17.5733339660924	-0.152940132375203	106.043791321001	not
I	14193002	14203001	theta_Watterson	18.9851446465942	-0.065577167408302	106.043791321001	not
I	14194002	14204001	theta_Watterson	17.8868442792747	-0.133540087535212	106.043791321001	not
I	14195002	14205001	theta_Watterson	15.8453091445861	-0.259870455277654	106.043791321001	not
I	14196002	14206001	theta_Watterson	14.4334236335009	-0.347238050767419	106.043791321001	not
I	14197002	14207001	theta_Watterson	12.39399157838	-0.47343827976737	106.043791321001	not
I	14198002	14208001	theta_Watterson	10.8243320690891	-0.570568943682882	106.043791321001	not
I	14199002	14209001	theta_Watterson	11.4515780890496	-0.531754906628024	106.043791321001	not
I	14200002	14210001	theta_Watterson	13.1771244763296	-0.424977949446256	106.043791321001	not
I	14201002	14211001	theta_Watterson	14.5890099874148	-0.33761035395649	106.043791321001	not
I	14202002	14212001	theta_Watterson	15.3736503847229	-0.289056739446876	106.043791321001	not
I	14203002	14213001	theta_Watterson	15.8442539448901	-0.259935751124576	106.043791321001	not
I	14204002	14214001	theta_Watterson	16.4717253584465	-0.221107766694842	106.043791321001	not
I	14205002	14215001	theta_Watterson	16.7857612894039	-0.201675196582234	106.043791321001	not
I	14206002	14216001	theta_Watterson	18.3543649927113	-0.104609866030764	106.043791321001	not
I	14207002	14217001	theta_Watterson	19.1393825635854	-0.0560329119888129	106.043791321001	not
I	14208002	14218001	theta_Watterson	19.2962504169745	-0.0463259158813795	106.043791321001	not
I	14209002	14219001	theta_Watterson	18.6687790034181	-0.0851539003111133	106.043791321001	not
I	14210002	14220001	theta_Watterson	17.2569683229163	-0.172516865278014	106.043791321001	not
I	14211002	14221001	theta_Watterson	17.2594373773994	-0.172364079976642	106.043791321001	not
I	14212002	14222001	theta_Watterson	18.6712471517177	-0.0850011710844475	106.043791321001	not
I	14213002	14223001	theta_Watterson	19.1456396987373	-0.055645719933517	106.043791321001	not
I	14214002	14224001	theta_Watterson	21.3479464097439	0.080633206623163	106.043791321001	not
I	14215002	14225001	theta_Watterson	20.4062891041674	0.0223633724775053	106.043791321001	not
I	14216002	14226001	theta_Watterson	18.6807427168874	-0.0844135847042626	106.043791321001	not
I	14217002	14227001	theta_Watterson	18.2102888310361	-0.113525311167165	106.043791321001	not
I	14218002	14228001	theta_Watterson	19.778967364927	-0.0164553500928301	106.043791321001	not
I	14219002	14229001	theta_Watterson	18.6821045741644	-0.0843293128601532	106.043791321001	not
I	14220002	14230001	theta_Watterson	17.8978401378024	-0.132859662874456	106.043791321001	not
I	14221002	14231001	theta_Watterson	18.6797103502648	-0.0844774676386611	106.043791321001	not
I	14222002	14232001	theta_Watterson	18.2088065659183	-0.113617033858702	106.043791321001	not
I	14223002	14233001	theta_Watterson	17.2639604197942	-0.172084193728617	106.043791321001	not
I	14224002	14234001	theta_Watterson	17.5718386853467	-0.153032660474903	106.043791321001	not
I	14225002	14235001	theta_Watterson	18.1999835741537	-0.11416300133939	106.043791321001	not
I	14226002	14236001	theta_Watterson	19.1420138309056	-0.0558700889432796	106.043791321001	not
I	14227002	14237001	theta_Watterson	18.5137892696881	-0.0947446782143315	106.043791321001	not
I	14228002	14238001	theta_Watterson	17.5743831565363	-0.152875208381314	106.043791321001	not
I	14229002	14239001	theta_Watterson	18.3575850711041	-0.104410607305993	106.043791321001	not
I	14230002	14240001	theta_Watterson	19.4555852142443	-0.0364662650768234	106.043791321001	not
I	14231002	14241001	theta_Watterson	16.9456247294355	-0.191782833318623	106.043791321001	not
I	14232002	14242001	theta_Watterson	17.2594352667971	-0.172364210580891	106.043791321001	not
I	14233002	14243001	theta_Watterson	17.7298888659016	-0.143252501861908	106.043791321001	not
I	14234002	14244001	theta_Watterson	15.6903074495098	-0.26946197335	106.043791321001	not
I	14235002	14245001	theta_Watterson	15.6912649697999	-0.269402721913021	106.043791321001	not
I	14236002	14246001	theta_Watterson	15.5335739799934	-0.279160653771964	106.043791321001	not
I	14237002	14247001	theta_Watterson	16.9453098299118	-0.191802319327927	106.043791321001	not
I	14238002	14248001	theta_Watterson	16.4729052625618	-0.221034754127846	106.043791321001	not
I	14239002	14249001	theta_Watterson	15.0610197514766	-0.308402349617612	106.043791321001	not
I	14240002	14250001	theta_Watterson	13.962944777753	-0.376351322369646	106.043791321001	not
I	14241002	14251001	theta_Watterson	17.1003766761182	-0.182206769698112	106.043791321001	not
I	14242002	14252001	theta_Watterson	18.6691300405925	-0.0851321781009134	106.043791321001	not
I	14243002	14253001	theta_Watterson	18.9828657473706	-0.0657181858860466	106.043791321001	not
I	14244002	14254001	theta_Watterson	21.0221478414288	0.0604727635105883	106.043791321001	not
I	14245002	14255001	theta_Watterson	21.3351642786859	0.0798422472663239	106.043791321001	not
I	14246002	14256001	theta_Watterson	20.7077676957129	0.0410188933594548	106.043791321001	not
I	14247002	14257001	theta_Watterson	19.9234284287675	-0.00751608717771249	106.043791321001	not
I	14248002	14258001	theta_Watterson	18.9822961390164	-0.0657534332994489	106.043791321001	not
I	14249002	14259001	theta_Watterson	18.9823709695998	-0.0657488027765844	106.043791321001	not
I	14250002	14260001	theta_Watterson	20.2373137967125	0.0119071660828833	106.043791321001	not
I	14251002	14261001	theta_Watterson	19.6176927218119	-0.0264350387232542	106.043791321001	not
I	14252002	14262001	theta_Watterson	19.4626651069543	-0.0360281607138681	106.043791321001	not
I	14253002	14263001	theta_Watterson	18.8353433545648	-0.074846884097873	106.043791321001	not
I	14254002	14264001	theta_Watterson	16.9529291138957	-0.191330837387074	106.043791321001	not
I	14255002	14265001	theta_Watterson	16.3245459743197	-0.230215239500436	106.043791321001	not
I	14256002	14266001	theta_Watterson	17.7362818242381	-0.1428569050564	106.043791321001	not
I	14257002	14267001	theta_Watterson	19.304960358129	-0.0457869439820653	106.043791321001	not
I	14258002	14268001	theta_Watterson	21.5034829736919	0.0902578224267674	106.043791321001	not
I	14259002	14269001	theta_Watterson	22.444615263443	0.148495168548504	106.043791321001	not
I	14260002	14270001	theta_Watterson	24.3274805955375	0.265007035413469	106.043791321001	not
I	14261002	14271001	theta_Watterson	22.7514767366585	0.16748378260594	106.043791321001	not
I	14262002	14272001	theta_Watterson	21.9657495352269	0.118862916564741	106.043791321001	not
I	14263002	14273001	theta_Watterson	22.5934472485624	0.157704904444058	106.043791321001	not
I	14264002	14274001	theta_Watterson	24.7895971960097	0.293602849948127	106.043791321001	not
I	14265002	14275001	theta_Watterson	24.3190684664258	0.264486492148691	106.043791321001	not
I	14266002	14276001	theta_Watterson	24.6334034176631	0.283937565661648	106.043791321001	not
I	14267002	14277001	theta_Watterson	24.9501593438945	0.303538449313113	106.043791321001	not
I	14268002	14278001	theta_Watterson	25.2744821484245	0.323607572037163	106.043791321001	not
I	14269002	14279001	theta_Watterson	26.8753551691203	0.422669730692739	106.043791321001	not
I	14270002	14280001	theta_Watterson	27.0403360739988	0.432878763116259	106.043791321001	not
I	14271002	14281001	theta_Watterson	29.8635820825016	0.607581466205389	106.043791321001	not
I	14272002	14282001	theta_Watterson	32.3748164735456	0.762976863873351	106.043791321001	not
I	14273002	14283001	theta_Watterson	33.3160217858511	0.821218728636962	106.043791321001	not
I	14274002	14284001	theta_Watterson	35.5122465638817	0.957121304663895	106.043791321001	not
I	14275002	14285001	theta_Watterson	35.9850359075095	0.986377549452606	106.043791321001	not
I	14276002	14286001	theta_Watterson	34.7322021924967	0.908852092629236	106.043791321001	not
I	14277002	14287001	theta_Watterson	34.2643032386535	0.879898465576266	106.043791321001	not
I	14278002	14288001	theta_Watterson	33.4706907797333	0.830789659131122	106.043791321001	not
I	14279002	14289001	theta_Watterson	32.9722554917789	0.799946441126604	106.043791321001	not
I	14280002	14290001	theta_Watterson	29.9850828367093	0.615099943207936	106.043791321001	not
I	14281002	14291001	theta_Watterson	26.0631620102319	0.372411148953507	106.043791321001	not
I	14282002	14292001	theta_Watterson	20.5708364395831	0.0325455755857912	106.043791321001	not
I	14283002	14293001	theta_Watterson	17.4331052188843	-0.1616174991772	106.043791321001	not
I	14284002	14294001	theta_Watterson	11.6289198129046	-0.520780985675102	106.043791321001	not
I	14285002	14295001	theta_Watterson	10.371716371748	-0.598576841523845	106.043791321001	not
I	14286002	14296001	theta_Watterson	10.5653100909735	-0.586597245715362	106.043791321001	not
I	14287002	14297001	theta_Watterson	11.7413801804435	-0.513821928568401	106.043791321001	not
I	14288002	14298001	theta_Watterson	11.6133731059302	-0.521743017224739	106.043791321001	not
I	14289002	14299001	theta_Watterson	11.4628172296381	-0.531059427652653	106.043791321001	not
I	14290002	14300001	theta_Watterson	16.6566105132511	-0.209667057593281	106.043791321001	not
I	14291002	14301001	theta_Watterson	16.6566105132511	-0.209667057593281	106.043791321001	not
I	14292002	14302001	theta_Watterson	16.6566105132511	-0.209667057593281	106.043791321001	not
I	14293002	14303001	theta_Watterson	16.6566105132511	-0.209667057593281	106.043791321001	not
I	14294002	14304001	theta_Watterson	16.842020265603	-0.198193886350886	106.043791321001	not
I	14295002	14305001	theta_Watterson	16.842020265603	-0.198193886350886	106.043791321001	not
I	14296002	14306001	theta_Watterson	15.0770396559275	-0.307411036567892	106.043791321001	not
I	14297002	14307001	theta_Watterson	21.2680338499674	0.0756882106285912	106.043791321001	not
I	14298002	14308001	theta_Watterson	23.2762009555709	0.199953761893699	106.043791321001	not
I	14299002	14309001	theta_Watterson	27.4804371783005	0.46011225687573	106.043791321001	not
I	14300002	14310001	theta_Watterson	27.4603828232136	0.458871291677572	106.043791321001	not
I	14301002	14311001	theta_Watterson	30.9976205696775	0.677755864228114	106.043791321001	not
I	14302002	14312001	theta_Watterson	38.5478475980289	1.14496455479813	106.043791321001	not
I	14303002	14313001	theta_Watterson	43.2629318914095	1.43673437183351	106.043791321001	not
I	14304002	14314001	theta_Watterson	49.0458831889791	1.79458388989729	106.043791321001	not
I	14305002	14315001	theta_Watterson	56.7338297861291	2.27031467909596	106.043791321001	not
I	14306002	14316001	theta_Watterson	62.3826475664458	2.61986400370569	106.043791321001	not
I	14307002	14317001	theta_Watterson	58.7834836515489	2.39714743458644	106.043791321001	not
I	14308002	14318001	theta_Watterson	58.3133105511356	2.36805308315032	106.043791321001	not
I	14309002	14319001	theta_Watterson	57.8635276958588	2.3402204818172	106.043791321001	not
I	14310002	14320001	theta_Watterson	53.3156039704013	2.05879457493989	106.043791321001	not
I	14311002	14321001	theta_Watterson	52.4451945621353	2.00493356673858	106.043791321001	not
I	14312002	14322001	theta_Watterson	45.9930425075076	1.6056738489206	106.043791321001	not
I	14313002	14323001	theta_Watterson	42.6897688946288	1.40126699685212	106.043791321001	not
I	14314002	14324001	theta_Watterson	38.4469542319872	1.13872126472771	106.043791321001	not
I	14315002	14325001	theta_Watterson	32.0141004230127	0.740655723991833	106.043791321001	not
I	14316002	14326001	theta_Watterson	28.4058558224215	0.517377241269619	106.043791321001	not
I	14317002	14327001	theta_Watterson	26.0463746455081	0.371372345396835	106.043791321001	not
I	14318002	14328001	theta_Watterson	26.201304844246	0.380959439269681	106.043791321001	not
I	14319002	14329001	theta_Watterson	22.2796860608552	0.138289335467136	106.043791321001	not
I	14320002	14330001	theta_Watterson	22.9070829437241	0.177112707931593	106.043791321001	not
I	14321002	14331001	theta_Watterson	21.8102849121008	0.109242752465315	106.043791321001	not
I	14322002	14332001	theta_Watterson	24.1642845943837	0.254908452984226	106.043791321001	not
I	14323002	14333001	theta_Watterson	26.8311129325816	0.419932017333459	106.043791321001	not
I	14324002	14334001	theta_Watterson	29.1841307334179	0.565536958944961	106.043791321001	not
I	14325002	14335001	theta_Watterson	32.1644699867478	0.74996060538288	106.043791321001	not
I	14326002	14336001	theta_Watterson	32.6338572918311	0.779006331737156	106.043791321001	not
I	14327002	14337001	theta_Watterson	31.8480844542873	0.730382641729455	106.043791321001	not
I	14328002	14338001	theta_Watterson	29.8088771908126	0.604196322855684	106.043791321001	not
I	14329002	14339001	theta_Watterson	29.0243107113639	0.555647282389497	106.043791321001	not
I	14330002	14340001	theta_Watterson	28.3966893367448	0.516810018356446	106.043791321001	not
I	14331002	14341001	theta_Watterson	28.7090732708393	0.536140362762693	106.043791321001	not
I	14332002	14342001	theta_Watterson	26.1984311287631	0.380781613511224	106.043791321001	not
I	14333002	14343001	theta_Watterson	23.3748097677595	0.206055683577422	106.043791321001	not
I	14334002	14344001	theta_Watterson	20.551188406756	0.03132975364362	106.043791321001	not
I	14335002	14345001	theta_Watterson	18.3550384593087	-0.104568191860448	106.043791321001	not
I	14336002	14346001	theta_Watterson	18.0442147716672	-0.123801988083506	106.043791321001	not
I	14337002	14347001	theta_Watterson	15.2214810358217	-0.298472991697044	106.043791321001	not
I	14338002	14348001	theta_Watterson	17.2820122029227	-0.170967147853544	106.043791321001	not
I	14339002	14349001	theta_Watterson	15.8700515613581	-0.258339392423761	106.043791321001	not
I	14340002	14350001	theta_Watterson	16.5021310240011	-0.219226261524685	106.043791321001	not
I	14341002	14351001	theta_Watterson	14.9336021512771	-0.31628696155329	106.043791321001	not
I	14342002	14352001	theta_Watterson	14.3059053441249	-0.3551288933579	106.043791321001	not
I	14343002	14353001	theta_Watterson	13.2077555398179	-0.423082496632799	106.043791321001	not
I	14344002	14354001	theta_Watterson	11.9528127127052	-0.500738465492266	106.043791321001	not
I	14345002	14355001	theta_Watterson	10.0703984720361	-0.617222418781468	106.043791321001	not
I	14346002	14356001	theta_Watterson	9.91091912358553	-0.627091014425382	106.043791321001	not
I	14347002	14357001	theta_Watterson	11.7922954781378	-0.510671285617349	106.043791321001	not
I	14348002	14358001	theta_Watterson	9.10436772806388	-0.677000483367718	106.043791321001	not
I	14349002	14359001	theta_Watterson	12.869196209402	-0.444032576789315	106.043791321001	not
I	14350002	14360001	theta_Watterson	11.2959096264244	-0.541387684332993	106.043791321001	not
I	14351002	14361001	theta_Watterson	11.9250184704527	-0.502458375566413	106.043791321001	not
I	14352002	14362001	theta_Watterson	12.8688917154489	-0.444051418901029	106.043791321001	not
I	14353002	14363001	theta_Watterson	13.1891966551282	-0.424230921995601	106.043791321001	not
I	14354002	14364001	theta_Watterson	14.1304037754628	-0.365988945351001	106.043791321001	not
I	14355002	14365001	theta_Watterson	15.8656238011479	-0.258613382602098	106.043791321001	not
I	14356002	14366001	theta_Watterson	13.8259663524311	-0.384827558976926	106.043791321001	not
I	14357002	14367001	theta_Watterson	13.6716192424408	-0.394378571268482	106.043791321001	not
I	14358002	14368001	theta_Watterson	13.3589592627821	-0.413725997397722	106.043791321001	not
I	14359002	14369001	theta_Watterson	11.9471485822803	-0.501088962364624	106.043791321001	not
I	14360002	14370001	theta_Watterson	13.8295628229493	-0.384605009075422	106.043791321001	not
I	14361002	14371001	theta_Watterson	12.8865686109761	-0.442957571102598	106.043791321001	not
I	14362002	14372001	theta_Watterson	13.3545060464817	-0.414001562801081	106.043791321001	not
I	14363002	14373001	theta_Watterson	16.9558974415295	-0.191147157020672	106.043791321001	not
I	14364002	14374001	theta_Watterson	18.9953294966504	-0.0649469280207213	106.043791321001	not
I	14365002	14375001	theta_Watterson	19.7699951251908	-0.017010553050688	106.043791321001	not
I	14366002	14376001	theta_Watterson	20.7113519066921	0.0412406846396414	106.043791321001	not
I	14367002	14377001	theta_Watterson	19.7670244986037	-0.0171943756765146	106.043791321001	not
I	14368002	14378001	theta_Watterson	23.8494837123027	0.23542854763104	106.043791321001	not
I	14369002	14379001	theta_Watterson	26.8300477572788	0.41986610419514	106.043791321001	not
I	14370002	14380001	theta_Watterson	27.4687086562365	0.459386494933041	106.043791321001	not
I	14371002	14381001	theta_Watterson	28.8808934896553	0.546772612514264	106.043791321001	not
I	14372002	14382001	theta_Watterson	30.4495720235462	0.643842573588599	106.043791321001	not
I	14373002	14383001	theta_Watterson	28.724251029862	0.537079563781707	106.043791321001	not
I	14374002	14384001	theta_Watterson	27.4721267511444	0.45959800693661	106.043791321001	not
I	14375002	14385001	theta_Watterson	27.635296123934	0.469694941600414	106.043791321001	not
I	14376002	14386001	theta_Watterson	27.7931579559002	0.479463445186724	106.043791321001	not
I	14377002	14387001	theta_Watterson	26.5380651677247	0.40179819672394	106.043791321001	not
I	14378002	14388001	theta_Watterson	23.7096245232148	0.226774049116945	106.043791321001	not
I	14379002	14389001	theta_Watterson	19.6309855045151	-0.0256124801991893	106.043791321001	not
I	14380002	14390001	theta_Watterson	20.7189243515286	0.0417092681700669	106.043791321001	not
I	14381002	14391001	theta_Watterson	20.8815374249173	0.0517717789796376	106.043791321001	not
I	14382002	14392001	theta_Watterson	19.6276461375884	-0.025819120508585	106.043791321001	not
I	14383002	14393001	theta_Watterson	17.7450813339069	-0.142312390649798	106.043791321001	not
I	14384002	14394001	theta_Watterson	18.3695842380055	-0.103668097837751	106.043791321001	not
I	14385002	14395001	theta_Watterson	16.3246786417286	-0.230207030029891	106.043791321001	not
I	14386002	14396001	theta_Watterson	17.7396053555053	-0.142651244658957	106.043791321001	not
I	14387002	14397001	theta_Watterson	18.994548182618	-0.0649952757994898	106.043791321001	not
I	14388002	14398001	theta_Watterson	16.9549649581972	-0.191204859168572	106.043791321001	not
I	14389002	14399001	theta_Watterson	17.1118328115863	-0.181497863061138	106.043791321001	not
I	14390002	14400001	theta_Watterson	14.9147043360313	-0.317456359967731	106.043791321001	not
I	14391002	14401001	theta_Watterson	15.2224703310596	-0.298411774023595	106.043791321001	not
I	14392002	14402001	theta_Watterson	13.809608110774	-0.385839808361741	106.043791321001	not
I	14393002	14403001	theta_Watterson	14.280361632004	-0.356709540436124	106.043791321001	not
I	14394002	14404001	theta_Watterson	12.5548900753074	-0.463481867095028	106.043791321001	not
I	14395002	14405001	theta_Watterson	13.809836879991	-0.38582565210314	106.043791321001	not
I	14396002	14406001	theta_Watterson	14.4338017681897	-0.347214651760726	106.043791321001	not
I	14397002	14407001	theta_Watterson	14.4338017681897	-0.347214651760726	106.043791321001	not
I	14398002	14408001	theta_Watterson	15.2182158657185	-0.298675040700694	106.043791321001	not
I	14399002	14409001	theta_Watterson	15.0764074964895	-0.307450154647677	106.043791321001	not
I	14400002	14410001	theta_Watterson	14.4488612523497	-0.346282769600275	106.043791321001	not
I	14401002	14411001	theta_Watterson	15.0771646217214	-0.307403303673939	106.043791321001	not
I	14402002	14412001	theta_Watterson	15.5482925957644	-0.278249864576412	106.043791321001	not
I	14403002	14413001	theta_Watterson	15.5484425568272	-0.278240584973095	106.043791321001	not
I	14404002	14414001	theta_Watterson	16.4928911764478	-0.21979802407702	106.043791321001	not
I	14405002	14415001	theta_Watterson	14.4529270876371	-0.346031175366941	106.043791321001	not
I	14406002	14416001	theta_Watterson	13.8324533408404	-0.384426143582517	106.043791321001	not
I	14407002	14417001	theta_Watterson	15.1092670131486	-0.305416804962506	106.043791321001	not
I	14408002	14418001	theta_Watterson	17.0191006333335	-0.187236138137177	106.043791321001	not
I	14409002	14419001	theta_Watterson	18.1123739904978	-0.11958428982615	106.043791321001	not
I	14410002	14420001	theta_Watterson	18.7431612176572	-0.0805511225686932	106.043791321001	not
I	14411002	14421001	theta_Watterson	19.6854309111722	-0.0222433938053261	106.043791321001	not
I	14412002	14422001	theta_Watterson	21.1007287438546	0.0653353564350568	106.043791321001	not
I	14413002	14423001	theta_Watterson	22.8268872349247	0.172150190651408	106.043791321001	not
I	14414002	14424001	theta_Watterson	23.9305526791303	0.240445102192269	106.043791321001	not
I	14415002	14425001	theta_Watterson	26.1267026265775	0.376343047696337	106.043791321001	not
I	14416002	14426001	theta_Watterson	25.0211016300792	0.307928364015008	106.043791321001	not
I	14417002	14427001	theta_Watterson	23.1168165442148	0.190091040965263	106.043791321001	not
I	14418002	14428001	theta_Watterson	21.9957916883415	0.120721927554199	106.043791321001	not
I	14419002	14429001	theta_Watterson	22.16192983243	0.131002570038437	106.043791321001	not
I	14420002	14430001	theta_Watterson	22.4746422085453	0.150353238464865	106.043791321001	not
I	14421002	14431001	theta_Watterson	19.6498079759502	-0.0244477440661632	106.043791321001	not
I	14422002	14432001	theta_Watterson	18.7120367512435	-0.0824771071971324	106.043791321001	not
I	14423002	14433001	theta_Watterson	18.2441063139923	-0.11143268244607	106.043791321001	not
I	14424002	14434001	theta_Watterson	16.823388833139	-0.199346800976137	106.043791321001	not
I	14425002	14435001	theta_Watterson	16.3537595700358	-0.228407499713262	106.043791321001	not
I	14426002	14436001	theta_Watterson	17.4540091291175	-0.160323963434345	106.043791321001	not
I	14427002	14437001	theta_Watterson	16.6696698621721	-0.208858943971512	106.043791321001	not
I	14428002	14438001	theta_Watterson	16.5082576808334	-0.218847143478908	106.043791321001	not
I	14429002	14439001	theta_Watterson	15.5475224021987	-0.278297524219756	106.043791321001	not
I	14430002	14440001	theta_Watterson	15.2330777592431	-0.297755385465568	106.043791321001	not
I	14431002	14441001	theta_Watterson	15.2323212712554	-0.297802197006575	106.043791321001	not
I	14432002	14442001	theta_Watterson	15.2261562261082	-0.298183690524549	106.043791321001	not
I	14433002	14443001	theta_Watterson	13.340082006024	-0.414894123651193	106.043791321001	not
I	14434002	14444001	theta_Watterson	13.1837379667188	-0.424568706098575	106.043791321001	not
I	14435002	14445001	theta_Watterson	14.4384557044471	-0.346926665789356	106.043791321001	not
I	14436002	14446001	theta_Watterson	13.1811135003301	-0.424731108301887	106.043791321001	not
I	14437002	14447001	theta_Watterson	14.2792633046371	-0.356777505026989	106.043791321001	not
I	14438002	14448001	theta_Watterson	13.4949240376916	-0.405312485564156	106.043791321001	not
I	14439002	14449001	theta_Watterson	13.0244704385872	-0.43442419428314	106.043791321001	not
I	14440002	14450001	theta_Watterson	12.238547624879	-0.483057164828647	106.043791321001	not
I	14441002	14451001	theta_Watterson	13.3366977290819	-0.415103542996161	106.043791321001	not
I	14442002	14452001	theta_Watterson	13.0216796057667	-0.434596891255394	106.043791321001	not
I	14443002	14453001	theta_Watterson	13.493266879574	-0.405415030649397	106.043791321001	not
I	14444002	14454001	theta_Watterson	12.3946680917666	-0.473396417061482	106.043791321001	not
I	14445002	14455001	theta_Watterson	11.2966679486264	-0.541340759290652	106.043791321001	not
I	14446002	14456001	theta_Watterson	10.66919653507	-0.580168743720386	106.043791321001	not
I	14447002	14457001	theta_Watterson	9.88485726812456	-0.628703724257553	106.043791321001	not
I	14448002	14458001	theta_Watterson	10.9829322418482	-0.560754751505519	106.043791321001	not
I	14449002	14459001	theta_Watterson	11.4536851632863	-0.531624520695077	106.043791321001	not
I	14450002	14460001	theta_Watterson	12.3960147423719	-0.473313086207509	106.043791321001	not
I	14451002	14461001	theta_Watterson	13.1802040482545	-0.424787385273658	106.043791321001	not
I	14452002	14462001	theta_Watterson	14.5921643899231	-0.337415159261028	106.043791321001	not
I	14453002	14463001	theta_Watterson	15.2198542013564	-0.298573660352101	106.043791321001	not
I	14454002	14464001	theta_Watterson	15.3767220547455	-0.288866664244667	106.043791321001	not
I	14455002	14465001	theta_Watterson	16.477052605643	-0.220778116185299	106.043791321001	not
I	14456002	14466001	theta_Watterson	18.6744865530558	-0.0848007166541764	106.043791321001	not
I	14457002	14467001	theta_Watterson	21.0279539371845	0.0608320452096872	106.043791321001	not
I	14458002	14468001	theta_Watterson	22.2829715948806	0.138492644592019	106.043791321001	not
I	14459002	14469001	theta_Watterson	23.2239542234649	0.196720729668027	106.043791321001	not
I	14460002	14470001	theta_Watterson	23.2230571583096	0.196665219199936	106.043791321001	not
I	14461002	14471001	theta_Watterson	23.6939603407065	0.225804748171281	106.043791321001	not
I	14462002	14472001	theta_Watterson	22.7552474984968	0.167717117669156	106.043791321001	not
I	14463002	14473001	theta_Watterson	25.9084277267706	0.362836178334639	106.043791321001	not
I	14464002	14474001	theta_Watterson	27.6486150961556	0.470519120734108	106.043791321001	not
I	14465002	14475001	theta_Watterson	25.4533579444673	0.334676421507519	106.043791321001	not
I	14466002	14476001	theta_Watterson	23.4135416557574	0.208452416100412	106.043791321001	not
I	14467002	14477001	theta_Watterson	23.4136928250573	0.208461770469543	106.043791321001	not
I	14468002	14478001	theta_Watterson	22.9519180805078	0.179887110008451	106.043791321001	not
I	14469002	14479001	theta_Watterson	23.1090113274927	0.18960805349076	106.043791321001	not
I	14470002	14480001	theta_Watterson	21.226596184978	0.0731240443952762	106.043791321001	not
I	14471002	14481001	theta_Watterson	20.4422566181366	0.0245890453005215	106.043791321001	not
I	14472002	14482001	theta_Watterson	19.6552734118995	-0.0241095424248498	106.043791321001	not
I	14473002	14483001	theta_Watterson	16.3619212718743	-0.227902452909438	106.043791321001	not
I	14474002	14484001	theta_Watterson	16.5120547739676	-0.218612179032863	106.043791321001	not
I	14475002	14485001	theta_Watterson	17.609068536079	-0.15072887414564	106.043791321001	not
I	14476002	14486001	theta_Watterson	17.7663920227116	-0.140993683414351	106.043791321001	not
I	14477002	14487001	theta_Watterson	17.3098265170041	-0.16924599573291	106.043791321001	not
I	14478002	14488001	theta_Watterson	16.6818523668554	-0.20810508954573	106.043791321001	not
I	14479002	14489001	theta_Watterson	14.0147986350617	-0.373142601269839	106.043791321001	not
I	14480002	14490001	theta_Watterson	14.643029894603	-0.33426759750594	106.043791321001	not
I	14481002	14491001	theta_Watterson	13.858765458241	-0.382797947520243	106.043791321001	not
I	14482002	14492001	theta_Watterson	16.841966812224	-0.198197194050523	106.043791321001	not
I	14483002	14493001	theta_Watterson	18.7065578303218	-0.0828161432896782	106.043791321001	not
I	14484002	14494001	theta_Watterson	24.3805081205428	0.268288383170151	106.043791321001	not
I	14485002	14495001	theta_Watterson	27.9927024250379	0.491811273905813	106.043791321001	not
I	14486002	14496001	theta_Watterson	33.2012983042347	0.814119629838697	106.043791321001	not
I	14487002	14497001	theta_Watterson	38.0588747845433	1.11470687551841	106.043791321001	not
I	14488002	14498001	theta_Watterson	43.6981658803381	1.4636666880798	106.043791321001	not
I	14489002	14499001	theta_Watterson	49.0331722062988	1.79379733320812	106.043791321001	not
I	14490002	14500001	theta_Watterson	53.2703916427723	2.05599683226144	106.043791321001	not
I	14491002	14501001	theta_Watterson	55.4708105681772	2.19215894248456	106.043791321001	not
I	14492002	14502001	theta_Watterson	52.6444770675833	2.01726518512227	106.043791321001	not
I	14493002	14503001	theta_Watterson	51.2338774354348	1.92997715993046	106.043791321001	not
I	14494002	14504001	theta_Watterson	45.0909776441391	1.54985399846563	106.043791321001	not
I	14495002	14505001	theta_Watterson	41.4774741991553	1.3262500980052	106.043791321001	not
I	14496002	14506001	theta_Watterson	37.2135969938881	1.062401013952	106.043791321001	not
I	14497002	14507001	theta_Watterson	32.4981747293332	0.770610283231619	106.043791321001	not
I	14498002	14508001	theta_Watterson	28.1117654809276	0.499178905929145	106.043791321001	not
I	14499002	14509001	theta_Watterson	24.6647377186281	0.285876534869961	106.043791321001	not
I	14500002	14510001	theta_Watterson	20.5888359066987	0.0336593841415446	106.043791321001	not
I	14501002	14511001	theta_Watterson	21.5313719430864	0.0919835942245244	106.043791321001	not
I	14502002	14512001	theta_Watterson	22.0096010441768	0.121576451667607	106.043791321001	not
I	14503002	14513001	theta_Watterson	24.0515341352962	0.247931444987826	106.043791321001	not
I	14504002	14514001	theta_Watterson	24.3564574580066	0.266800126127192	106.043791321001	not
I	14505002	14515001	theta_Watterson	28.8385414937368	0.544151867405298	106.043791321001	not
I	14506002	14516001	theta_Watterson	28.0494852346388	0.495324998992612	106.043791321001	not
I	14507002	14517001	theta_Watterson	26.7956739282241	0.417739048730155	106.043791321001	not
I	14508002	14518001	theta_Watterson	25.382438850357	0.330287941933161	106.043791321001	not
I	14509002	14519001	theta_Watterson	25.848083106324	0.359102048089821	106.043791321001	not
I	14510002	14520001	theta_Watterson	26.3135521798306	0.387905313940933	106.043791321001	not
I	14511002	14521001	theta_Watterson	24.1114301854554	0.251637817665115	106.043791321001	not
I	14512002	14522001	theta_Watterson	23.1628968465314	0.19294249399119	106.043791321001	not
I	14513002	14523001	theta_Watterson	21.7472241206151	0.105340545325619	106.043791321001	not
I	14514002	14524001	theta_Watterson	24.2564362995899	0.260610808338774	106.043791321001	not
I	14515002	14525001	theta_Watterson	21.4997606813966	0.090027486663	106.043791321001	not
I	14516002	14526001	theta_Watterson	22.2842496095088	0.138571728245896	106.043791321001	not
I	14517002	14527001	theta_Watterson	22.9109645571299	0.177352902499225	106.043791321001	not
I	14518002	14528001	theta_Watterson	23.2255860750202	0.196821708781041	106.043791321001	not
I	14519002	14529001	theta_Watterson	22.7543774960611	0.167663281844452	106.043791321001	not
I	14520002	14530001	theta_Watterson	23.6967378948515	0.22597662345797	106.043791321001	not
I	14521002	14531001	theta_Watterson	24.0108489562882	0.24541384265103	106.043791321001	not
I	14522002	14532001	theta_Watterson	26.679917121614	0.410576007693402	106.043791321001	not
I	14523002	14533001	theta_Watterson	27.4657083765208	0.459200837369096	106.043791321001	not
I	14524002	14534001	theta_Watterson	24.642619349103	0.284507848282851	106.043791321001	not
I	14525002	14535001	theta_Watterson	24.17092887315	0.255319601519299	106.043791321001	not
I	14526002	14536001	theta_Watterson	26.5240224064153	0.400929229459948	106.043791321001	not
I	14527002	14537001	theta_Watterson	25.8961759380963	0.362078036609609	106.043791321001	not
I	14528002	14538001	theta_Watterson	28.0877424102891	0.497692356275159	106.043791321001	not
I	14529002	14539001	theta_Watterson	26.8330992054059	0.420054928064737	106.043791321001	not
I	14530002	14540001	theta_Watterson	27.3022498648878	0.449086010769073	106.043791321001	not
I	14531002	14541001	theta_Watterson	27.7738316576048	0.478267532204735	106.043791321001	not
I	14532002	14542001	theta_Watterson	27.1468038089399	0.43946699560821	106.043791321001	not
I	14533002	14543001	theta_Watterson	25.4197306031152	0.332595558765051	106.043791321001	not
I	14534002	14544001	theta_Watterson	26.6744404189757	0.410237108868419	106.043791321001	not
I	14535002	14545001	theta_Watterson	24.7972748228186	0.294077942147953	106.043791321001	not
I	14536002	14546001	theta_Watterson	20.5616173877174	0.0319750998723736	106.043791321001	not
I	14537002	14547001	theta_Watterson	22.2876130583938	0.138779858748916	106.043791321001	not
I	14538002	14548001	theta_Watterson	18.5541412666207	-0.0922476932126931	106.043791321001	not
I	14539002	14549001	theta_Watterson	19.9507465612671	-0.00582563881555677	106.043791321001	not
I	14540002	14550001	theta_Watterson	18.3222030674921	-0.106600048698315	106.043791321001	not
I	14541002	14551001	theta_Watterson	16.1861077101635	-0.238781811058926	106.043791321001	not
I	14542002	14552001	theta_Watterson	15.2642962581348	-0.295823582099395	106.043791321001	not
I	14543002	14553001	theta_Watterson	15.8922175570371	-0.256967758726192	106.043791321001	not
I	14544002	14554001	theta_Watterson	16.0513053441646	-0.247123392930249	106.043791321001	not
I	14545002	14555001	theta_Watterson	15.5766321308768	-0.276496211733726	106.043791321001	not
I	14546002	14556001	theta_Watterson	16.361121358885	-0.227951951593242	106.043791321001	not
I	14547002	14557001	theta_Watterson	15.890369645684	-0.257082107637869	106.043791321001	not
I	14548002	14558001	theta_Watterson	19.163818059387	-0.0545208414306629	106.043791321001	not
I	14549002	14559001	theta_Watterson	19.806721158578	-0.0147379429815817	106.043791321001	not
I	14550002	14560001	theta_Watterson	19.5573581415268	-0.0301685476820202	106.043791321001	not
I	14551002	14561001	theta_Watterson	22.1665113385676	0.131286074027832	106.043791321001	not
I	14552002	14562001	theta_Watterson	21.6734545651581	0.100775678960729	106.043791321001	not
I	14553002	14563001	theta_Watterson	21.3592689730339	0.0813338478023931	106.043791321001	not
I	14554002	14564001	theta_Watterson	19.9456967636417	-0.0061381207220415	106.043791321001	not
I	14555002	14565001	theta_Watterson	20.5729047112018	0.0326735604094366	106.043791321001	not
I	14556002	14566001	theta_Watterson	22.6125609581769	0.158887662420394	106.043791321001	not
I	14557002	14567001	theta_Watterson	24.3400406971294	0.265784255568063	106.043791321001	not
I	14558002	14568001	theta_Watterson	21.6646515061435	0.100230944920314	106.043791321001	not
I	14559002	14569001	theta_Watterson	20.0969558018548	0.00322180142533638	106.043791321001	not
I	14560002	14570001	theta_Watterson	20.8895686844587	0.0522687540030218	106.043791321001	not
I	14561002	14571001	theta_Watterson	19.3214071806209	-0.0447692132076591	106.043791321001	not
I	14562002	14572001	theta_Watterson	20.1119433670058	0.00414923323139342	106.043791321001	not
I	14563002	14573001	theta_Watterson	20.1156883856674	0.00438097530464364	106.043791321001	not
I	14564002	14574001	theta_Watterson	18.8599130007897	-0.073326512300122	106.043791321001	not
I	14565002	14575001	theta_Watterson	18.5448845950505	-0.0928204968366284	106.043791321001	not
I	14566002	14576001	theta_Watterson	17.6066260675832	-0.150880014303859	106.043791321001	not
I	14567002	14577001	theta_Watterson	14.7824502130285	-0.32564025634576	106.043791321001	not
I	14568002	14578001	theta_Watterson	14.9363056603767	-0.316119668180302	106.043791321001	not
I	14569002	14579001	theta_Watterson	15.4054004689331	-0.287092041535987	106.043791321001	not
I	14570002	14580001	theta_Watterson	16.6475619505444	-0.210226983423042	106.043791321001	not
I	14571002	14581001	theta_Watterson	15.7020299334037	-0.268736585049791	106.043791321001	not
I	14572002	14582001	theta_Watterson	17.7397582282645	-0.142641784879616	106.043791321001	not
I	14573002	14583001	theta_Watterson	19.3046917434938	-0.0458035658785323	106.043791321001	not
I	14574002	14584001	theta_Watterson	20.7165024239956	0.0415593990883688	106.043791321001	not
I	14575002	14585001	theta_Watterson	23.5406521410141	0.216318023737308	106.043791321001	not
I	14576002	14586001	theta_Watterson	25.2628006520304	0.322884720046931	106.043791321001	not
I	14577002	14587001	theta_Watterson	27.4655175415526	0.459189028485033	106.043791321001	not
I	14578002	14588001	theta_Watterson	29.9753280652986	0.614496317123516	106.043791321001	not
I	14579002	14589001	theta_Watterson	30.9195260284696	0.672923367377173	106.043791321001	not
I	14580002	14590001	theta_Watterson	29.5104182969548	0.585727661123438	106.043791321001	not
I	14581002	14591001	theta_Watterson	30.7655865176633	0.663397577357782	106.043791321001	not
I	14582002	14592001	theta_Watterson	30.4495890842715	0.643843629307729	106.043791321001	not
I	14583002	14593001	theta_Watterson	29.3515889411313	0.57589928707856	106.043791321001	not
I	14584002	14594001	theta_Watterson	28.4103818207967	0.517657310433959	106.043791321001	not
I	14585002	14595001	theta_Watterson	24.964968788947	0.304454859032323	106.043791321001	not
I	14586002	14596001	theta_Watterson	21.8275368905818	0.11031030636079	106.043791321001	not
I	14587002	14597001	theta_Watterson	18.6819328922412	-0.0843399365521622	106.043791321001	not
I	14588002	14598001	theta_Watterson	15.8589131965538	-0.259028635385034	106.043791321001	not
I	14589002	14599001	theta_Watterson	13.1891688461028	-0.424232642820459	106.043791321001	not
I	14590002	14600001	theta_Watterson	11.7748797083643	-0.511748974931932	106.043791321001	not
I	14591002	14601001	theta_Watterson	10.2063499337946	-0.608809730766821	106.043791321001	not
I	14592002	14602001	theta_Watterson	9.42684523684995	-0.657045547701218	106.043791321001	not
I	14593002	14603001	theta_Watterson	9.89767419061303	-0.627910612004042	106.043791321001	not
I	14594002	14604001	theta_Watterson	11.1677147783762	-0.549320392431643	106.043791321001	not
I	14595002	14605001	theta_Watterson	11.9465304022068	-0.501127215400137	106.043791321001	not
I	14596002	14606001	theta_Watterson	13.1197273612326	-0.428529687809386	106.043791321001	not
I	14597002	14607001	theta_Watterson	18.1420224688659	-0.117749639463489	106.043791321001	not
I	14598002	14608001	theta_Watterson	19.4048971604369	-0.0396028461568321	106.043791321001	not
I	14599002	14609001	theta_Watterson	20.5127850159689	0.0289533485559753	106.043791321001	not
I	14600002	14610001	theta_Watterson	22.3949747648878	0.145423410276583	106.043791321001	not
I	14601002	14611001	theta_Watterson	23.0293177224301	0.184676606432511	106.043791321001	not
I	14602002	14612001	theta_Watterson	23.0221017588009	0.184230081989501	106.043791321001	not
I	14603002	14613001	theta_Watterson	22.2374622676762	0.135676523554594	106.043791321001	not
I	14604002	14614001	theta_Watterson	21.2812322172746	0.076504926719927	106.043791321001	not
I	14605002	14615001	theta_Watterson	23.3204285003896	0.202690566128101	106.043791321001	not
I	14606002	14616001	theta_Watterson	23.5590422218656	0.217456003504251	106.043791321001	not
I	14607002	14617001	theta_Watterson	20.2622935015123	0.0134529123401216	106.043791321001	not
I	14608002	14618001	theta_Watterson	21.3517601148781	0.0808691990211719	106.043791321001	not
I	14609002	14619001	theta_Watterson	23.0674936203496	0.187038934242167	106.043791321001	not
I	14610002	14620001	theta_Watterson	22.5980203682603	0.157987889479852	106.043791321001	not
I	14611002	14621001	theta_Watterson	24.0037994208614	0.244977616799337	106.043791321001	not
I	14612002	14622001	theta_Watterson	25.1020240557518	0.3129358505971	106.043791321001	not
I	14613002	14623001	theta_Watterson	24.7882883489736	0.293521858382233	106.043791321001	not
I	14614002	14624001	theta_Watterson	25.4156849319466	0.332345212289103	106.043791321001	not
I	14615002	14625001	theta_Watterson	23.8464077533884	0.235238207031852	106.043791321001	not
I	14616002	14626001	theta_Watterson	24.1601434601666	0.254652199246719	106.043791321001	not
I	14617002	14627001	theta_Watterson	24.7879160040856	0.2934988176489	106.043791321001	not
I	14618002	14628001	theta_Watterson	24.0273954613154	0.246437741789189	106.043791321001	not
I	14619002	14629001	theta_Watterson	22.1449812206463	0.129953788499987	106.043791321001	not
I	14620002	14630001	theta_Watterson	22.1438509125683	0.129883844940002	106.043791321001	not
I	14621002	14631001	theta_Watterson	22.6134651953795	0.158943616695383	106.043791321001	not
I	14622002	14632001	theta_Watterson	20.7309012935436	0.0424504023604523	106.043791321001	not
I	14623002	14633001	theta_Watterson	21.3583727071	0.0812783867901861	106.043791321001	not
I	14624002	14634001	theta_Watterson	23.8687103654748	0.236618294564322	106.043791321001	not
I	14625002	14635001	theta_Watterson	23.8687103654748	0.236618294564322	106.043791321001	not
I	14626002	14636001	theta_Watterson	24.342511677573	0.265937160048042	106.043791321001	not
I	14627002	14637001	theta_Watterson	22.9303998667086	0.178555561108694	106.043791321001	not
I	14628002	14638001	theta_Watterson	21.1838361079214	0.0704780471907848	106.043791321001	not
I	14629002	14639001	theta_Watterson	21.9701345521116	0.119134261782462	106.043791321001	not
I	14630002	14640001	theta_Watterson	23.5464292147115	0.216675509548971	106.043791321001	not
I	14631002	14641001	theta_Watterson	22.0021861866434	0.121117619652894	106.043791321001	not
I	14632002	14642001	theta_Watterson	20.5903755061416	0.0337546546859931	106.043791321001	not
I	14633002	14643001	theta_Watterson	19.492300532418	-0.0341943180660411	106.043791321001	not
I	14634002	14644001	theta_Watterson	16.8250950206541	-0.199241221947611	106.043791321001	not
I	14635002	14645001	theta_Watterson	17.4526412647939	-0.160408606995013	106.043791321001	not
I	14636002	14646001	theta_Watterson	16.6651042459174	-0.209141464693599	106.043791321001	not
I	14637002	14647001	theta_Watterson	19.4888752680878	-0.0344062737140684	106.043791321001	not
I	14638002	14648001	theta_Watterson	21.6826758670165	0.101346293903887	106.043791321001	not
I	14639002	14649001	theta_Watterson	21.2101131296045	0.0721040715270768	106.043791321001	not
I	14640002	14650001	theta_Watterson	17.909347806844	-0.132147567335573	106.043791321001	not
I	14641002	14651001	theta_Watterson	16.7866125356514	-0.201622521392046	106.043791321001	not
I	14642002	14652001	theta_Watterson	17.5711017636596	-0.153078261251562	106.043791321001	not
I	14643002	14653001	theta_Watterson	18.6696257208837	-0.0851015053623416	106.043791321001	not
I	14644002	14654001	theta_Watterson	18.512832698078	-0.0948038709469105	106.043791321001	not
I	14645002	14655001	theta_Watterson	17.1009471869928	-0.182171466436676	106.043791321001	not
I	14646002	14656001	theta_Watterson	17.2600058281039	-0.172328904198707	106.043791321001	not
I	14647002	14657001	theta_Watterson	16.4783096565556	-0.220700329767935	106.043791321001	not
I	14648002	14658001	theta_Watterson	16.321893190105	-0.230379394013227	106.043791321001	not
I	14649002	14659001	theta_Watterson	18.5184175903652	-0.0944582773372492	106.043791321001	not
I	14650002	14660001	theta_Watterson	19.4591512443056	-0.0362455988333805	106.043791321001	not
I	14651002	14661001	theta_Watterson	18.9885476841384	-0.065366587155681	106.043791321001	not
I	14652002	14662001	theta_Watterson	19.3061948473474	-0.04571055368425	106.043791321001	not
I	14653002	14663001	theta_Watterson	19.9335917302163	-0.00688718121979301	106.043791321001	not
I	14654002	14664001	theta_Watterson	21.1898350760946	0.0708492638514823	106.043791321001	not
I	14655002	14665001	theta_Watterson	22.7585136099855	0.167919224925817	106.043791321001	not
I	14656002	14666001	theta_Watterson	22.285869223159	0.138671950076297	106.043791321001	not
I	14657002	14667001	theta_Watterson	21.4988868608164	0.0899734145711907	106.043791321001	not
I	14658002	14668001	theta_Watterson	20.2434896261162	0.0122893269315679	106.043791321001	not
I	14659002	14669001	theta_Watterson	17.5830140448393	-0.152341128279173	106.043791321001	not
I	14660002	14670001	theta_Watterson	19.309322201459	-0.0455170327458824	106.043791321001	not
I	14661002	14671001	theta_Watterson	21.5084947848786	0.0905679537291992	106.043791321001	not
I	14662002	14672001	theta_Watterson	21.1914532424111	0.070949396120752	106.043791321001	not
I	14663002	14673001	theta_Watterson	19.936437092848	-0.00671110993817795	106.043791321001	not
I	14664002	14674001	theta_Watterson	17.8957796494409	-0.132987166069485	106.043791321001	not
I	14665002	14675001	theta_Watterson	16.0133654087718	-0.249471119358686	106.043791321001	not
I	14666002	14676001	theta_Watterson	18.0532506894284	-0.12324284472405	106.043791321001	not
I	14667002	14677001	theta_Watterson	17.4260816188546	-0.162052120144311	106.043791321001	not
I	14668002	14678001	theta_Watterson	17.5825004887433	-0.152372907174065	106.043791321001	not
I	14669002	14679001	theta_Watterson	19.776152323993	-0.0166295450652136	106.043791321001	not
I	14670002	14680001	theta_Watterson	18.9912745712209	-0.0651978471511243	106.043791321001	not
I	14671002	14681001	theta_Watterson	20.4000626157503	0.0219780768447636	106.043791321001	not
I	14672002	14682001	theta_Watterson	19.4580999136115	-0.0363106552661377	106.043791321001	not
I	14673002	14683001	theta_Watterson	19.771534490027	-0.0169152970237182	106.043791321001	not
I	14674002	14684001	theta_Watterson	22.4383628282249	0.148108267325515	106.043791321001	not
I	14675002	14685001	theta_Watterson	23.3795699485594	0.206350243970116	106.043791321001	not
I	14676002	14686001	theta_Watterson	20.2414597331165	0.0121637169801285	106.043791321001	not
I	14677002	14687001	theta_Watterson	18.5184481914072	-0.0944563837421672	106.043791321001	not
I	14678002	14688001	theta_Watterson	17.7487215215597	-0.14208713552829	106.043791321001	not
I	14679002	14689001	theta_Watterson	17.1180106658758	-0.181115576912355	106.043791321001	not
I	14680002	14690001	theta_Watterson	16.9603920988317	-0.190869027244598	106.043791321001	not
I	14681002	14691001	theta_Watterson	15.3917135649408	-0.287938988318932	106.043791321001	not
I	14682002	14692001	theta_Watterson	15.3917135649408	-0.287938988318932	106.043791321001	not
I	14683002	14693001	theta_Watterson	16.3329955158588	-0.229692381151467	106.043791321001	not
I	14684002	14694001	theta_Watterson	14.6073742979954	-0.336473968856099	106.043791321001	not
I	14685002	14695001	theta_Watterson	17.9031236690186	-0.132532717513496	106.043791321001	not
I	14686002	14696001	theta_Watterson	20.2590945929176	0.0132549636042497	106.043791321001	not
I	14687002	14697001	theta_Watterson	24.4943516151295	0.275333028296189	106.043791321001	not
I	14688002	14698001	theta_Watterson	26.9899997270196	0.429763945684684	106.043791321001	not
I	14689002	14699001	theta_Watterson	29.3428558375425	0.575358881885845	106.043791321001	not
I	14690002	14700001	theta_Watterson	29.8134593977098	0.604479870208146	106.043791321001	not
I	14691002	14701001	theta_Watterson	28.5585165705971	0.526823901348678	106.043791321001	not
I	14692002	14702001	theta_Watterson	31.3834169837837	0.701628979140333	106.043791321001	not
I	14693002	14703001	theta_Watterson	30.2892906941774	0.633924351297267	106.043791321001	not
I	14694002	14704001	theta_Watterson	31.3875910614969	0.701887271424178	106.043791321001	not
I	14695002	14705001	theta_Watterson	27.6212381303064	0.468825031759274	106.043791321001	not
I	14696002	14706001	theta_Watterson	26.3638723683395	0.391019131484987	106.043791321001	not
I	14697002	14707001	theta_Watterson	24.9493246879945	0.303486800735041	106.043791321001	not
I	14698002	14708001	theta_Watterson	23.2234032459519	0.196686635132668	106.043791321001	not
I	14699002	14709001	theta_Watterson	20.8697071411869	0.0510397200163818	106.043791321001	not
I	14700002	14710001	theta_Watterson	20.3990287504363	0.0219141011712171	106.043791321001	not
I	14701002	14711001	theta_Watterson	22.5951786978835	0.157812046675285	106.043791321001	not
I	14702002	14712001	theta_Watterson	21.0252211118096	0.060662937743098	106.043791321001	not
I	14703002	14713001	theta_Watterson	20.8643297437198	0.0507069662038314	106.043791321001	not
I	14704002	14714001	theta_Watterson	19.7660293764004	-0.0172559539230787	106.043791321001	not
I	14705002	14715001	theta_Watterson	21.1778400569021	0.0701070110438221	106.043791321001	not
I	14706002	14716001	theta_Watterson	20.0792348949701	0.00212523020036368	106.043791321001	not
I	14707002	14717001	theta_Watterson	20.0800693116433	0.00217686397505639	106.043791321001	not
I	14708002	14718001	theta_Watterson	20.3941061487841	0.0216094901623707	106.043791321001	not
I	14709002	14719001	theta_Watterson	21.6491986370636	0.0992747200675673	106.043791321001	not
I	14710002	14720001	theta_Watterson	21.1785950768963	0.0701537317452669	106.043791321001	not
I	14711002	14721001	theta_Watterson	20.2373879565618	0.0119117551006663	106.043791321001	not
I	14712002	14722001	theta_Watterson	21.02225405824	0.0604793362158992	106.043791321001	not
I	14713002	14723001	theta_Watterson	20.8653862048509	0.0507723401084658	106.043791321001	not
I	14714002	14724001	theta_Watterson	20.3948574752671	0.0216559823090298	106.043791321001	not
I	14715002	14725001	theta_Watterson	19.6107429999678	-0.0268650881019565	106.043791321001	not
I	14716002	14726001	theta_Watterson	21.6500999246094	0.0993304918175429	106.043791321001	not
I	14717002	14727001	theta_Watterson	21.4073415941433	0.0843085856846381	106.043791321001	not
I	14718002	14728001	theta_Watterson	20.861163294569	0.0505110260611132	106.043791321001	not
I	14719002	14729001	theta_Watterson	17.4194020658797	-0.162465451450412	106.043791321001	not
I	14720002	14730001	theta_Watterson	16.3403225285903	-0.229238984980565	106.043791321001	not
I	14721002	14731001	theta_Watterson	14.9735481123148	-0.313815102087353	106.043791321001	not
I	14722002	14732001	theta_Watterson	12.472450641967	-0.468583226240613	106.043791321001	not
I	14723002	14733001	theta_Watterson	12.6335737682576	-0.458612913484174	106.043791321001	not
I	14724002	14734001	theta_Watterson	13.735116710742	-0.390449342530314	106.043791321001	not
I	14725002	14735001	theta_Watterson	13.8937889276526	-0.380630692254729	106.043791321001	not
I	14726002	14736001	theta_Watterson	15.6220349225893	-0.273686683121597	106.043791321001	not
I	14727002	14737001	theta_Watterson	16.6500213060176	-0.210074798297222	106.043791321001	not
I	14728002	14738001	theta_Watterson	18.450841302342	-0.0986399037866767	106.043791321001	not
I	14729002	14739001	theta_Watterson	22.2061885766426	0.133741304893986	106.043791321001	not
I	14730002	14740001	theta_Watterson	24.8546222309985	0.297626604642831	106.043791321001	not
I	14731002	14741001	theta_Watterson	27.0057359142195	0.430737702286787	106.043791321001	not
I	14732002	14742001	theta_Watterson	28.4082315761109	0.517524253109947	106.043791321001	not
I	14733002	14743001	theta_Watterson	28.5610689482446	0.526981842694556	106.043791321001	not
I	14734002	14744001	theta_Watterson	27.773186881955	0.478227633432698	106.043791321001	not
I	14735002	14745001	theta_Watterson	27.7716085183167	0.478129964156542	106.043791321001	not
I	14736002	14746001	theta_Watterson	25.1020805724622	0.312939347855944	106.043791321001	not
I	14737002	14747001	theta_Watterson	24.164243810212	0.254905929256213	106.043791321001	not
I	14738002	14748001	theta_Watterson	23.2236392570393	0.196701239518826	106.043791321001	not
I	14739002	14749001	theta_Watterson	22.303877778232	0.139786320995624	106.043791321001	not
I	14740002	14750001	theta_Watterson	22.4806413441743	0.150724465487741	106.043791321001	not
I	14741002	14751001	theta_Watterson	19.5001521297816	-0.0337084605534942	106.043791321001	not
I	14742002	14752001	theta_Watterson	19.1943150559843	-0.0526336846878257	106.043791321001	not
I	14743002	14753001	theta_Watterson	20.9428315370322	0.0555646638496322	106.043791321001	not
I	14744002	14754001	theta_Watterson	22.3730646778509	0.14406761222755	106.043791321001	not
I	14745002	14755001	theta_Watterson	20.9608032058196	0.0566767522424728	106.043791321001	not
I	14746002	14756001	theta_Watterson	26.6295852642659	0.407461468080586	106.043791321001	not
I	14747002	14757001	theta_Watterson	27.0965343349238	0.436356316281278	106.043791321001	not
I	14748002	14758001	theta_Watterson	26.9390639143729	0.426612033266632	106.043791321001	not
I	14749002	14759001	theta_Watterson	25.9763363219277	0.367038367977768	106.043791321001	not
I	14750002	14760001	theta_Watterson	26.4272784355724	0.394942704317279	106.043791321001	not
I	14751002	14761001	theta_Watterson	27.9962571936425	0.492031243289354	106.043791321001	not
I	14752002	14762001	theta_Watterson	27.8314907072726	0.481835479101385	106.043791321001	not
I	14753002	14763001	theta_Watterson	24.5140709006876	0.276553259363412	106.043791321001	not
I	14754002	14764001	theta_Watterson	21.9857627861453	0.12010133823346	106.043791321001	not
I	14755002	14765001	theta_Watterson	23.555116898874	0.217213104183728	106.043791321001	not
I	14756002	14766001	theta_Watterson	17.7299177742303	-0.143250713012067	106.043791321001	not
I	14757002	14767001	theta_Watterson	16.7873464132141	-0.20157710898606	106.043791321001	not
I	14758002	14768001	theta_Watterson	17.7289276864657	-0.143311979727137	106.043791321001	not
I	14759002	14769001	theta_Watterson	17.7290025170491	-0.143307349204273	106.043791321001	not
I	14760002	14770001	theta_Watterson	16.4732246713135	-0.221014989087128	106.043791321001	not
I	14761002	14771001	theta_Watterson	16.1592635709396	-0.240442928676871	106.043791321001	not
I	14762002	14772001	theta_Watterson	16.0023957175505	-0.250149924784305	106.043791321001	not
I	14763002	14773001	theta_Watterson	16.4729992777177	-0.221028936462004	106.043791321001	not
I	14764002	14774001	theta_Watterson	17.1026318750233	-0.182067217798087	106.043791321001	not
I	14765002	14775001	theta_Watterson	17.8863703937143	-0.133569411613988	106.043791321001	not
I	14766002	14776001	theta_Watterson	17.5736276415487	-0.15292195971299	106.043791321001	not
I	14767002	14777001	theta_Watterson	18.6736698138898	-0.0848512565432243	106.043791321001	not
I	14768002	14778001	theta_Watterson	16.9479740653389	-0.191637456213134	106.043791321001	not
I	14769002	14779001	theta_Watterson	17.4189529801648	-0.162493240912641	106.043791321001	not
I	14770002	14780001	theta_Watterson	17.7326138563596	-0.143083879220638	106.043791321001	not
I	14771002	14781001	theta_Watterson	18.2031425859434	-0.113967521421202	106.043791321001	not
I	14772002	14782001	theta_Watterson	18.9874818528889	-0.0654325408840351	106.043791321001	not
I	14773002	14783001	theta_Watterson	20.7133278623984	0.0413629569467782	106.043791321001	not
I	14774002	14784001	theta_Watterson	21.4957304373449	0.0897780948183549	106.043791321001	not
I	14775002	14785001	theta_Watterson	20.5603098610403	0.0318941900104045	106.043791321001	not
I	14776002	14786001	theta_Watterson	21.9735728025646	0.119347021012874	106.043791321001	not
I	14777002	14787001	theta_Watterson	19.9322486793056	-0.00697028932435727	106.043791321001	not
I	14778002	14788001	theta_Watterson	20.4026274478267	0.0221367888717622	106.043791321001	not
I	14779002	14789001	theta_Watterson	20.8734609720232	0.0512720073877462	106.043791321001	not
I	14780002	14790001	theta_Watterson	22.285271652525	0.138634972354647	106.043791321001	not
I	14781002	14791001	theta_Watterson	22.1284037991359	0.128927976247214	106.043791321001	not
I	14782002	14792001	theta_Watterson	22.4421395059141	0.148341968462081	106.043791321001	not
I	14783002	14793001	theta_Watterson	21.657500616739	0.099788447275868	106.043791321001	not
I	14784002	14794001	theta_Watterson	21.8142188089613	0.109486182337573	106.043791321001	not
I	14785002	14795001	theta_Watterson	22.9067326322508	0.177091030627833	106.043791321001	not
I	14786002	14796001	theta_Watterson	22.2763652158678	0.138083841296913	106.043791321001	not
I	14787002	14797001	theta_Watterson	23.374365359008	0.206028183526083	106.043791321001	not
I	14788002	14798001	theta_Watterson	23.6899099842293	0.225554111768038	106.043791321001	not
I	14789002	14799001	theta_Watterson	23.3754941281799	0.20609803185843	106.043791321001	not
I	14790002	14800001	theta_Watterson	19.2969299400636	-0.0462838669348396	106.043791321001	not
I	14791002	14801001	theta_Watterson	17.7282514061727	-0.143353828009174	106.043791321001	not
I	14792002	14802001	theta_Watterson	16.4733834096434	-0.221005166345777	106.043791321001	not
I	14793002	14803001	theta_Watterson	17.571458383367	-0.153056193593743	106.043791321001	not
I	14794002	14804001	theta_Watterson	20.3950049137872	0.0216651058171945	106.043791321001	not
I	14795002	14805001	theta_Watterson	21.8065153701098	0.109009492886355	106.043791321001	not
I	14796002	14806001	theta_Watterson	22.9045903438334	0.176958465638389	106.043791321001	not
I	14797002	14807001	theta_Watterson	24.1612087444743	0.254718119130269	106.043791321001	not
I	14798002	14808001	theta_Watterson	25.571958812367	0.342015453298727	106.043791321001	not
I	14799002	14809001	theta_Watterson	26.0432382556059	0.371178265322972	106.043791321001	not
I	14800002	14810001	theta_Watterson	29.0242521837702	0.555643660697022	106.043791321001	not
I	14801002	14811001	theta_Watterson	31.6910056913847	0.72066259452339	106.043791321001	not
I	14802002	14812001	theta_Watterson	32.1615344209686	0.749778952322827	106.043791321001	not
I	14803002	14813001	theta_Watterson	32.1624409074714	0.749835045784706	106.043791321001	not
I	14804002	14814001	theta_Watterson	28.7123355913602	0.536342235433946	106.043791321001	not
I	14805002	14815001	theta_Watterson	26.3611659823662	0.390851660090816	106.043791321001	not
I	14806002	14816001	theta_Watterson	25.4200336926151	0.33261431396908	106.043791321001	not
I	14807002	14817001	theta_Watterson	24.6341688132042	0.283984928402817	106.043791321001	not
I	14808002	14818001	theta_Watterson	23.5353455336465	0.215989650422138	106.043791321001	not
I	14809002	14819001	theta_Watterson	21.4953875565168	0.0897568773235581	106.043791321001	not
I	14810002	14820001	theta_Watterson	20.7105235757997	0.0411894274535769	106.043791321001	not
I	14811002	14821001	theta_Watterson	20.3967878690215	0.0217754352387101	106.043791321001	not
I	14812002	14822001	theta_Watterson	22.5954981098452	0.157831811914638	106.043791321001	not
I	14813002	14823001	theta_Watterson	22.1259470400288	0.12877595178475	106.043791321001	not
I	14814002	14824001	theta_Watterson	22.1250344121635	0.128719478294839	106.043791321001	not
I	14815002	14825001	theta_Watterson	23.0645430018225	0.186856349716797	106.043791321001	not
I	14816002	14826001	theta_Watterson	25.7313713400204	0.35187991406603	106.043791321001	not
I	14817002	14827001	theta_Watterson	24.7900890892065	0.293633288340977	106.043791321001	not
I	14818002	14828001	theta_Watterson	24.9469569425956	0.303340284448411	106.043791321001	not
I	14819002	14829001	theta_Watterson	27.9274461569883	0.487773210489646	106.043791321001	not
I	14820002	14830001	theta_Watterson	28.2411818637665	0.507187202704513	106.043791321001	not
I	14821002	14831001	theta_Watterson	27.9274461569883	0.487773210489646	106.043791321001	not
I	14822002	14832001	theta_Watterson	28.0817537170009	0.49732177542522	106.043791321001	not
I	14823002	14833001	theta_Watterson	29.0210018604817	0.555442530415528	106.043791321001	not
I	14824002	14834001	theta_Watterson	30.9033412705674	0.671921853181865	106.043791321001	not
I	14825002	14835001	theta_Watterson	30.1188523424551	0.623377611598969	106.043791321001	not
I	14826002	14836001	theta_Watterson	27.765684880452	0.477763408941738	106.043791321001	not
I	14827002	14837001	theta_Watterson	26.8244029295341	0.419516801774273	106.043791321001	not
I	14828002	14838001	theta_Watterson	25.8831958091995	0.361274825129672	106.043791321001	not
I	14829002	14839001	theta_Watterson	25.1049069420634	0.313114243847217	106.043791321001	not
I	14830002	14840001	theta_Watterson	24.0077393301142	0.245221418718944	106.043791321001	not
I	14831002	14841001	theta_Watterson	23.8511726070877	0.235533056583958	106.043791321001	not
I	14832002	14842001	theta_Watterson	21.9689080275855	0.119058364340486	106.043791321001	not
I	14833002	14843001	theta_Watterson	20.7139652004728	0.0414023954810179	106.043791321001	not
I	14834002	14844001	theta_Watterson	19.7727580801383	-0.0168395811635828	106.043791321001	not
I	14835002	14845001	theta_Watterson	18.2040795462474	-0.113909542237917	106.043791321001	not
I	14836002	14846001	theta_Watterson	18.3609473996365	-0.104202546130484	106.043791321001	not
I	14837002	14847001	theta_Watterson	18.9884188131928	-0.06537456170075	106.043791321001	not
I	14838002	14848001	theta_Watterson	20.4004539854448	0.0220022948347446	106.043791321001	not
I	14839002	14849001	theta_Watterson	18.5119893449665	-0.0948560577091688	106.043791321001	not
I	14840002	14850001	theta_Watterson	18.354214129803	-0.104619201440363	106.043791321001	not
I	14841002	14851001	theta_Watterson	18.3539129994403	-0.104637835412811	106.043791321001	not
I	14842002	14852001	theta_Watterson	17.8831597781063	-0.13376808478084	106.043791321001	not
I	14843002	14853001	theta_Watterson	18.8244417290242	-0.075521477613375	106.043791321001	not
I	14844002	14854001	theta_Watterson	17.5694989019115	-0.153177446472843	106.043791321001	not
I	14845002	14855001	theta_Watterson	19.7656488493587	-0.0172795009687743	106.043791321001	not
I	14846002	14856001	theta_Watterson	17.7263667553006	-0.143470450365409	106.043791321001	not
I	14847002	14857001	theta_Watterson	16.628291781577	-0.211419423117443	106.043791321001	not
I	14848002	14858001	theta_Watterson	14.1181816356013	-0.366745252404972	106.043791321001	not
I	14849002	14859001	theta_Watterson	13.8044459288232	-0.386159244619839	106.043791321001	not
I	14850002	14860001	theta_Watterson	14.7456530491577	-0.327917267975238	106.043791321001	not
I	14851002	14861001	theta_Watterson	13.6475780754341	-0.395866240727272	106.043791321001	not
I	14852002	14862001	theta_Watterson	13.490710222045	-0.405573236834706	106.043791321001	not
I	14853002	14863001	theta_Watterson	13.4906353914616	-0.40557786735757	106.043791321001	not
I	14854002	14864001	theta_Watterson	14.4318425117961	-0.347335890712969	106.043791321001	not
I	14855002	14865001	theta_Watterson	13.8043710982398	-0.386163875142703	106.043791321001	not
I	14856002	14866001	theta_Watterson	15.2161817787416	-0.298800910175802	106.043791321001	not
I	14857002	14867001	theta_Watterson	16.4711246058543	-0.221144941316334	106.043791321001	not
I	14858002	14868001	theta_Watterson	18.0408507679128	-0.124010152921897	106.043791321001	not
I	14859002	14869001	theta_Watterson	18.1980179436355	-0.114284634723006	106.043791321001	not
I	14860002	14870001	theta_Watterson	18.6689962565117	-0.0851404566712084	106.043791321001	not
I	14861002	14871001	theta_Watterson	19.1431363366996	-0.0558006281892934	106.043791321001	not
I	14862002	14872001	theta_Watterson	19.6137398968669	-0.0266796398669932	106.043791321001	not
I	14863002	14873001	theta_Watterson	18.5156649231432	-0.0946286126190273	106.043791321001	not
I	14864002	14874001	theta_Watterson	17.7314756172606	-0.143154313552878	106.043791321001	not
I	14865002	14875001	theta_Watterson	17.1040042037042	-0.181982297982612	106.043791321001	not
I	14866002	14876001	theta_Watterson	17.4177399104824	-0.162568305767745	106.043791321001	not
I	14867002	14877001	theta_Watterson	16.790268496926	-0.201396290197479	106.043791321001	not
I	14868002	14878001	theta_Watterson	16.0052587753789	-0.249972758522412	106.043791321001	not
I	14869002	14879001	theta_Watterson	14.9068844793217	-0.317940253365904	106.043791321001	not
I	14870002	14880001	theta_Watterson	13.9653774368616	-0.376200789217137	106.043791321001	not
I	14871002	14881001	theta_Watterson	15.0604460787731	-0.308437848533293	106.043791321001	not
I	14872002	14882001	theta_Watterson	15.2173139321621	-0.29873085242586	106.043791321001	not
I	14873002	14883001	theta_Watterson	15.8447853457185	-0.259902867996126	106.043791321001	not
I	14874002	14884001	theta_Watterson	18.3545210388811	-0.104600209880507	106.043791321001	not
I	14875002	14885001	theta_Watterson	20.2369352795502	0.0118837434086939	106.043791321001	not
I	14876002	14886001	theta_Watterson	19.4837921027177	-0.0347208204194357	106.043791321001	not
I	14877002	14887001	theta_Watterson	18.7134601444501	-0.0823890275044656	106.043791321001	not
I	14878002	14888001	theta_Watterson	17.3012722903823	-0.169775332003703	106.043791321001	not
I	14879002	14889001	theta_Watterson	17.1444044369932	-0.179482328111137	106.043791321001	not
I	14880002	14890001	theta_Watterson	15.4187832191298	-0.286263915815769	106.043791321001	not
I	14881002	14891001	theta_Watterson	13.6126161448988	-0.398029687961885	106.043791321001	not
I	14882002	14892001	theta_Watterson	15.1958362156029	-0.300059895352965	106.043791321001	not
I	14883002	14893001	theta_Watterson	15.352704068992	-0.290352899245531	106.043791321001	not
I	14884002	14894001	theta_Watterson	13.7840255351011	-0.387422860319866	106.043791321001	not
I	14885002	14895001	theta_Watterson	15.352704068992	-0.290352899245531	106.043791321001	not
I	14886002	14896001	theta_Watterson	16.7333186593809	-0.204920350987668	106.043791321001	not
I	14887002	14897001	theta_Watterson	19.3872721333599	-0.0406934843311507	106.043791321001	not
I	14888002	14898001	theta_Watterson	22.9953824224758	0.182576687185547	106.043791321001	not
I	14889002	14899001	theta_Watterson	25.191532369923	0.318474632689616	106.043791321001	not
I	14890002	14900001	theta_Watterson	28.4857572910938	0.522321550945718	106.043791321001	not
I	14891002	14901001	theta_Watterson	30.2916195707123	0.634068462375285	106.043791321001	not
I	14892002	14902001	theta_Watterson	29.6496066203427	0.594340646410966	106.043791321001	not
I	14893002	14903001	theta_Watterson	28.551531646619	0.526391673658932	106.043791321001	not
I	14894002	14904001	theta_Watterson	28.8653421839806	0.545810296396663	106.043791321001	not
I	14895002	14905001	theta_Watterson	25.885302854934	0.361405209298897	106.043791321001	not
I	14896002	14906001	theta_Watterson	26.0421707083231	0.371112205406331	106.043791321001	not
I	14897002	14907001	theta_Watterson	26.3554612049117	0.390498647976811	106.043791321001	not
I	14898002	14908001	theta_Watterson	25.8847079835777	0.361368398608782	106.043791321001	not
I	14899002	14909001	theta_Watterson	24.9435008632431	0.303126421964181	106.043791321001	not
I	14900002	14910001	theta_Watterson	22.5904830624068	0.157521480352679	106.043791321001	not
I	14901002	14911001	theta_Watterson	21.9627862552546	0.11867954854807	106.043791321001	not
I	14902002	14912001	theta_Watterson	20.5509755747528	0.0313165835811684	106.043791321001	not
I	14903002	14913001	theta_Watterson	20.5509755747528	0.0313165835811684	106.043791321001	not
I	14904002	14914001	theta_Watterson	21.8058435712821	0.108967921917772	106.043791321001	not
I	14905002	14915001	theta_Watterson	22.1192790538811	0.128363336234898	106.043791321001	not
I	14906002	14916001	theta_Watterson	22.4349807567351	0.147898984454119	106.043791321001	not
I	14907002	14917001	theta_Watterson	22.5918458314651	0.157605808617894	106.043791321001	not
I	14908002	14918001	theta_Watterson	21.023317258637	0.0605451271468763	106.043791321001	not
I	14909002	14919001	theta_Watterson	20.3959958061434	0.0217264223204589	106.043791321001	not
I	14910002	14920001	theta_Watterson	19.9253922459761	-0.00739456600184158	106.043791321001	not
I	14911002	14921001	theta_Watterson	20.8665993663107	0.0508474106427593	106.043791321001	not
I	14912002	14922001	theta_Watterson	22.4358017142854	0.147949785377145	106.043791321001	not
I	14913002	14923001	theta_Watterson	23.5354165097897	0.215994042431915	106.043791321001	not
I	14914002	14924001	theta_Watterson	20.8686630021752	0.0509751086055462	106.043791321001	not
I	14915002	14925001	theta_Watterson	20.2414160803691	0.0121610157444058	106.043791321001	not
I	14916002	14926001	theta_Watterson	18.9845072571806	-0.0656166091194161	106.043791321001	not
I	14917002	14927001	theta_Watterson	16.3169944633723	-0.230682527640026	106.043791321001	not
I	14918002	14928001	theta_Watterson	16.4737123556986	-0.220984811135909	106.043791321001	not
I	14919002	14929001	theta_Watterson	18.0483191527695	-0.12354800863187	106.043791321001	not
I	14920002	14930001	theta_Watterson	18.3620548595477	-0.104134016417003	106.043791321001	not
I	14921002	14931001	theta_Watterson	18.3620548595477	-0.104134016417003	106.043791321001	not
I	14922002	14932001	theta_Watterson	17.108431002551	-0.181708367293525	106.043791321001	not
I	14923002	14933001	theta_Watterson	15.2244769401012	-0.298287604885462	106.043791321001	not
I	14924002	14934001	theta_Watterson	17.8912304477157	-0.133268671059093	106.043791321001	not
I	14925002	14935001	theta_Watterson	18.6751955617442	-0.0847568431362484	106.043791321001	not
I	14926002	14936001	theta_Watterson	18.2048173951727	-0.113863884083673	106.043791321001	not
I	14927002	14937001	theta_Watterson	19.7734959290636	-0.0167939230093383	106.043791321001	not
I	14928002	14938001	theta_Watterson	20.2447026758292	0.0123643905509638	106.043791321001	not
I	14929002	14939001	theta_Watterson	20.7092280117537	0.0411092578402432	106.043791321001	not
I	14930002	14940001	theta_Watterson	21.9641708388664	0.118765226699711	106.043791321001	not
I	14931002	14941001	theta_Watterson	21.3366994253101	0.0799372422699768	106.043791321001	not
I	14932002	14942001	theta_Watterson	21.9623280546665	0.118651195056714	106.043791321001	not
I	14933002	14943001	theta_Watterson	22.9035351750011	0.176893171701314	106.043791321001	not
I	14934002	14944001	theta_Watterson	21.3351568652894	0.0798417885247207	106.043791321001	not
I	14935002	14945001	theta_Watterson	19.6096104780094	-0.0269351686570472	106.043791321001	not
I	14936002	14946001	theta_Watterson	20.238739821716	0.0119954086313701	106.043791321001	not
I	14937002	14947001	theta_Watterson	19.9250041149379	-0.00741858358349674	106.043791321001	not
I	14938002	14948001	theta_Watterson	20.7087401952849	0.0410790717156688	106.043791321001	not
I	14939002	14949001	theta_Watterson	19.7675330749504	-0.0171629049289318	106.043791321001	not
I	14940002	14950001	theta_Watterson	18.8263259546159	-0.0754048815735325	106.043791321001	not
I	14941002	14951001	theta_Watterson	19.9245505895063	-0.0074466477757694	106.043791321001	not
I	14942002	14952001	theta_Watterson	19.7676827361172	-0.0171536438832028	106.043791321001	not
I	14943002	14953001	theta_Watterson	21.3387642424029	0.080065013327268	106.043791321001	not
I	14944002	14954001	theta_Watterson	21.96593543178	0.118874419859261	106.043791321001	not
I	14945002	14955001	theta_Watterson	22.9071425521146	0.177116396503862	106.043791321001	not
I	14946002	14956001	theta_Watterson	21.6503164012558	0.0993438874108344	106.043791321001	not
I	14947002	14957001	theta_Watterson	23.2191448962095	0.196423128088485	106.043791321001	not
I	14948002	14958001	theta_Watterson	22.1210699224858	0.128474155336451	106.043791321001	not
I	14949002	14959001	theta_Watterson	21.9642768996802	0.118771789751882	106.043791321001	not
I	14950002	14960001	theta_Watterson	22.7488415602214	0.167320717663926	106.043791321001	not
I	14951002	14961001	theta_Watterson	21.0231455117746	0.0605344994364288	106.043791321001	not
I	14952002	14962001	theta_Watterson	21.3368812185528	0.0799484916512957	106.043791321001	not
I	14953002	14963001	theta_Watterson	20.5501389792125	0.0312648149779921	106.043791321001	not
I	14954002	14964001	theta_Watterson	18.6677247385435	-0.0852191383112092	106.043791321001	not
I	14955002	14965001	theta_Watterson	17.7265176182089	-0.14346111495581	106.043791321001	not
I	14956002	14966001	theta_Watterson	19.1383282987107	-0.0560981499889089	106.043791321001	not
I	14957002	14967001	theta_Watterson	18.3557162094122	-0.104526252626408	106.043791321001	not
I	14958002	14968001	theta_Watterson	19.1400554763577	-0.0559912720892404	106.043791321001	not
I	14959002	14969001	theta_Watterson	19.1406651013847	-0.0559535484407286	106.043791321001	not
I	14960002	14970001	theta_Watterson	19.1405896688516	-0.0559582162122883	106.043791321001	not
I	14961002	14971001	theta_Watterson	19.9269779627276	-0.00729644171441339	106.043791321001	not
I	14962002	14972001	theta_Watterson	18.9857708423931	-0.065538418359014	106.043791321001	not
I	14963002	14973001	theta_Watterson	18.9860701647267	-0.065519896267556	106.043791321001	not
I	14964002	14974001	theta_Watterson	20.554823529201	0.0315546953296427	106.043791321001	not
I	14965002	14975001	theta_Watterson	21.4960306495355	0.0897966719742436	106.043791321001	not
I	14966002	14976001	theta_Watterson	21.8098411868971	0.109215294711975	106.043791321001	not
I	14967002	14977001	theta_Watterson	23.2261866851916	0.196858874589518	106.043791321001	not
I	14968002	14978001	theta_Watterson	22.7557327861911	0.167747147312947	106.043791321001	not
I	14969002	14979001	theta_Watterson	22.4413126238025	0.148290800926703	106.043791321001	not
I	14970002	14980001	theta_Watterson	22.2842948093507	0.138574525215953	106.043791321001	not
I	14971002	14981001	theta_Watterson	21.6547743688638	0.0996197468255119	106.043791321001	not
I	14972002	14982001	theta_Watterson	22.7528493425874	0.167568719577546	106.043791321001	not
I	14973002	14983001	theta_Watterson	20.3995322194175	0.0219452558745864	106.043791321001	not
I	14974002	14984001	theta_Watterson	18.0464395879977	-0.12366431625978	106.043791321001	not
I	14975002	14985001	theta_Watterson	19.7719859752777	-0.0168873590780119	106.043791321001	not
I	14976002	14986001	theta_Watterson	17.5757611972471	-0.152789935104945	106.043791321001	not
I	14977002	14987001	theta_Watterson	15.3738812880501	-0.289042451129353	106.043791321001	not
I	14978002	14988001	theta_Watterson	16.0028404709115	-0.250122403408502	106.043791321001	not
I	14979002	14989001	theta_Watterson	14.9047654971879	-0.318071376160536	106.043791321001	not
I	14980002	14990001	theta_Watterson	14.9047654971879	-0.318071376160536	106.043791321001	not
I	14981002	14991001	theta_Watterson	15.5322369107443	-0.279243391730802	106.043791321001	not
I	14982002	14992001	theta_Watterson	15.3753690573552	-0.288950387838236	106.043791321001	not
I	14983002	14993001	theta_Watterson	16.9440475912461	-0.191880426763901	106.043791321001	not
I	14984002	14994001	theta_Watterson	19.1401975386933	-0.0559824812598329	106.043791321001	not
I	14985002	14995001	theta_Watterson	18.0427297291389	-0.123893882641445	106.043791321001	not
I	14986002	14996001	theta_Watterson	19.1408047028625	-0.055944909889411	106.043791321001	not
I	14987002	14997001	theta_Watterson	17.7283120276081	-0.143350076749598	106.043791321001	not
I	14988002	14998001	theta_Watterson	16.1579960632453	-0.240521362160779	106.043791321001	not
I	14989002	14999001	theta_Watterson	18.6678817174707	-0.0852094244418443	106.043791321001	not
I	14990002	15000001	theta_Watterson	19.138485277638	-0.0560884361195439	106.043791321001	not
I	14991002	15001001	theta_Watterson	19.1389372817873	-0.0560604660643428	106.043791321001	not
I	14992002	15002001	theta_Watterson	18.0408623080637	-0.124009438816377	106.043791321001	not
I	14993002	15003001	theta_Watterson	18.8252015750092	-0.0754744582792096	106.043791321001	not
I	14994002	15004001	theta_Watterson	18.5115406988144	-0.0948838199712121	106.043791321001	not
I	14995002	15005001	theta_Watterson	18.0414673268556	-0.123972000202088	106.043791321001	not
I	14996002	15006001	theta_Watterson	18.6691641340077	-0.085130068397478	106.043791321001	not
I	14997002	15007001	theta_Watterson	19.139767694175	-0.0560090800751776	106.043791321001	not
I	14998002	15008001	theta_Watterson	18.9828998407859	-0.0657160761826112	106.043791321001	not
I	14999002	15009001	theta_Watterson	18.6691641340077	-0.085130068397478	106.043791321001	not
I	15000002	15010001	theta_Watterson	17.1004856001169	-0.182200029471812	106.043791321001	not
I	15001002	15011001	theta_Watterson	15.6882229154657	-0.269590964493915	106.043791321001	not
I	15002002	15012001	theta_Watterson	15.5313550620766	-0.279297960601348	106.043791321001	not
I	15003002	15013001	theta_Watterson	14.433280088353	-0.347246933353382	106.043791321001	not
I	15004002	15014001	theta_Watterson	14.4332052577696	-0.347251563876247	106.043791321001	not
I	15005002	15015001	theta_Watterson	14.1183321986137	-0.36673593555296	106.043791321001	not
I	15006002	15016001	theta_Watterson	13.1768996846834	-0.424991859572437	106.043791321001	not
I	15007002	15017001	theta_Watterson	13.6475780754341	-0.395866240727272	106.043791321001	not
I	15008002	15018001	theta_Watterson	14.1181816356013	-0.366745252404972	106.043791321001	not
I	15009002	15019001	theta_Watterson	12.3926352483214	-0.47352220958674	106.043791321001	not
I	15010002	15020001	theta_Watterson	13.490710222045	-0.405573236834706	106.043791321001	not
I	15011002	15021001	theta_Watterson	14.1181816356013	-0.366745252404972	106.043791321001	not
I	15012002	15022001	theta_Watterson	15.0599155906687	-0.308470675182305	106.043791321001	not
I	15013002	15023001	theta_Watterson	16.1580653949757	-0.240517071907407	106.043791321001	not
I	15014002	15024001	theta_Watterson	15.8443296881975	-0.259931064122274	106.043791321001	not
I	15015002	15025001	theta_Watterson	15.2168582746411	-0.298759048552007	106.043791321001	not
I	15016002	15026001	theta_Watterson	15.5308184731695	-0.279331164768547	106.043791321001	not
I	15017002	15027001	theta_Watterson	14.9032722290298	-0.318163779721145	106.043791321001	not
I	15018002	15028001	theta_Watterson	16.0014220333368	-0.250210176446247	106.043791321001	not
I	15019002	15029001	theta_Watterson	17.7269684206168	-0.143433219264479	106.043791321001	not
I	15020002	15030001	theta_Watterson	18.8250433943404	-0.0754842465124448	106.043791321001	not
I	15021002	15031001	theta_Watterson	20.7082945304457	0.0410514939375204	106.043791321001	not
I	15022002	15032001	theta_Watterson	21.0215034024911	0.0604328855743216	106.043791321001	not
I	15023002	15033001	theta_Watterson	20.5508250117404	0.0313072667291568	106.043791321001	not
I	15024002	15034001	theta_Watterson	19.6096178914059	-0.026934709915444	106.043791321001	not
I	15025002	15035001	theta_Watterson	20.3939571583513	0.0216002706217232	106.043791321001	not
I	15026002	15036001	theta_Watterson	20.5512825147428	0.0313355770538499	106.043791321001	not
I	15027002	15037001	theta_Watterson	21.6493574884664	0.0992845498058839	106.043791321001	not
I	15028002	15038001	theta_Watterson	21.8061505112721	0.108986915390453	106.043791321001	not
I	15029002	15039001	theta_Watterson	20.7080755375485	0.0410379426384188	106.043791321001	not
I	15030002	15040001	theta_Watterson	19.1393970036576	-0.0560320184359157	106.043791321001	not
I	15031002	15041001	theta_Watterson	18.1973529878868	-0.11432578224128	106.043791321001	not
I	15032002	15042001	theta_Watterson	16.9424101607741	-0.191981751100748	106.043791321001	not
I	15033002	15043001	theta_Watterson	16.1580708938287	-0.240516731637915	106.043791321001	not
I	15034002	15044001	theta_Watterson	16.1580708938287	-0.240516731637915	106.043791321001	not
I	15035002	15045001	theta_Watterson	15.8443351870505	-0.259930723852782	106.043791321001	not
I	15036002	15046001	theta_Watterson	15.6867853389088	-0.269679921853502	106.043791321001	not
I	15037002	15047001	theta_Watterson	14.7455782185743	-0.327921898498102	106.043791321001	not
I	15038002	15048001	theta_Watterson	13.9613137822122	-0.376452248512405	106.043791321001	not
I	15039002	15049001	theta_Watterson	14.9025209025468	-0.318210271867805	106.043791321001	not
I	15040002	15050001	theta_Watterson	15.6868601694922	-0.269675291330637	106.043791321001	not
I	15041002	15051001	theta_Watterson	15.687010130555	-0.269666011727321	106.043791321001	not
I	15042002	15052001	theta_Watterson	16.1576136907223	-0.240545023405021	106.043791321001	not
I	15043002	15053001	theta_Watterson	17.412556517835	-0.162889054545553	106.043791321001	not
I	15044002	15054001	theta_Watterson	18.3537636381695	-0.104647077900952	106.043791321001	not
I	15045002	15055001	theta_Watterson	18.9825220652703	-0.065739452963643	106.043791321001	not
I	15046002	15056001	theta_Watterson	19.1393899186594	-0.0560324568562096	106.043791321001	not
I	15047002	15057001	theta_Watterson	20.7094238477875	0.0411213761906682	106.043791321001	not
I	15048002	15058001	theta_Watterson	19.6112740434805	-0.0268322270842304	106.043791321001	not
I	15049002	15059001	theta_Watterson	19.76882635248	-0.0170828768054205	106.043791321001	not
I	15050002	15060001	theta_Watterson	20.0830122445002	0.00235897291050338	106.043791321001	not
I	15051002	15061001	theta_Watterson	17.8868622970529	-0.133538972593565	106.043791321001	not
I	15052002	15062001	theta_Watterson	16.3181837631621	-0.230608933667899	106.043791321001	not
I	15053002	15063001	theta_Watterson	13.9651659623257	-0.376213875279401	106.043791321001	not
I	15054002	15064001	theta_Watterson	12.3964874284349	-0.473283836353735	106.043791321001	not
I	15055002	15065001	theta_Watterson	10.3559183208323	-0.599554426257946	106.043791321001	not
I	15056002	15066001	theta_Watterson	8.6303719335523	-0.706331383439714	106.043791321001	not
I	15057002	15067001	theta_Watterson	5.80539517731142	-0.881141185346059	106.043791321001	not
I	15058002	15068001	theta_Watterson	4.86418805697689	-0.93938316199066	106.043791321001	not
I	15059002	15069001	theta_Watterson	2.51048580053017	-1.08503045777354	106.043791321001	not
I	15060002	15070001	theta_Watterson	0	-1.24037953259685	106.043791321001	not
I	15061002	15071001	theta_Watterson	NA	NA	106.043791321001	NA
I	15062002	15072001	theta_Watterson	NA	NA	106.043791321001	NA
IV	2	10001	theta_Watterson	0.788203568918878	-1.57427390456935	82.4431810982951	not
IV	1002	11001	theta_Watterson	0.788203568918878	-1.57427390456935	82.4431810982951	not
IV	2002	12001	theta_Watterson	0.788203568918878	-1.57427390456935	82.4431810982951	not
IV	3002	13001	theta_Watterson	2.51397474784502	-1.45399212770905	82.4431810982951	not
IV	4002	14001	theta_Watterson	3.30058688735228	-1.3991673009909	82.4431810982951	not
IV	5002	15001	theta_Watterson	3.30058688735228	-1.3991673009909	82.4431810982951	not
IV	6002	16001	theta_Watterson	3.30058688735228	-1.3991673009909	82.4431810982951	not
IV	7002	17001	theta_Watterson	3.30058688735228	-1.3991673009909	82.4431810982951	not
IV	8002	18001	theta_Watterson	3.30058688735228	-1.3991673009909	82.4431810982951	not
IV	9002	19001	theta_Watterson	2.5123833184334	-1.45410304621303	82.4431810982951	not
IV	10002	20001	theta_Watterson	2.5123833184334	-1.45410304621303	82.4431810982951	not
IV	11002	21001	theta_Watterson	2.5123833184334	-1.45410304621303	82.4431810982951	not
IV	12002	22001	theta_Watterson	2.5123833184334	-1.45410304621303	82.4431810982951	not
IV	13002	23001	theta_Watterson	0.78661213950726	-1.57438482307333	82.4431810982951	not
IV	14002	24001	theta_Watterson	3.35656408768723	-1.39526583525652	82.4431810982951	not
IV	15002	25001	theta_Watterson	8.56418423108591	-1.03230821276846	82.4431810982951	not
IV	16002	26001	theta_Watterson	8.56418423108591	-1.03230821276846	82.4431810982951	not
IV	17002	27001	theta_Watterson	8.56418423108591	-1.03230821276846	82.4431810982951	not
IV	18002	28001	theta_Watterson	8.56418423108591	-1.03230821276846	82.4431810982951	not
IV	19002	29001	theta_Watterson	8.88651350209945	-1.00984269826397	82.4431810982951	not
IV	20002	30001	theta_Watterson	8.88651350209945	-1.00984269826397	82.4431810982951	not
IV	21002	31001	theta_Watterson	9.0643272181732	-0.997449543261352	82.4431810982951	not
IV	22002	32001	theta_Watterson	9.0643272181732	-0.997449543261352	82.4431810982951	not
IV	23002	33001	theta_Watterson	9.0643272181732	-0.997449543261352	82.4431810982951	not
IV	24002	34001	theta_Watterson	5.70776313048597	-1.23139335779631	82.4431810982951	not
IV	25002	35001	theta_Watterson	0.500142987087291	-1.59435098028438	82.4431810982951	not
IV	26002	36001	theta_Watterson	0.500142987087291	-1.59435098028438	82.4431810982951	not
IV	27002	37001	theta_Watterson	0.500142987087291	-1.59435098028438	82.4431810982951	not
IV	28002	38001	theta_Watterson	0.500142987087291	-1.59435098028438	82.4431810982951	not
IV	29002	39001	theta_Watterson	0	-1.62920964979148	82.4431810982951	not
IV	30002	40001	theta_Watterson	0	-1.62920964979148	82.4431810982951	not
IV	31002	41001	theta_Watterson	NA	NA	82.4431810982951	NA
IV	32002	42001	theta_Watterson	NA	NA	82.4431810982951	NA
IV	33002	43001	theta_Watterson	0.786885367357148	-1.57436577980058	82.4431810982951	not
IV	34002	44001	theta_Watterson	1.88563622415234	-1.49778569375213	82.4431810982951	not
IV	35002	45001	theta_Watterson	1.88563622415234	-1.49778569375213	82.4431810982951	not
IV	36002	46001	theta_Watterson	2.04318853315183	-1.48680470629196	82.4431810982951	not
IV	37002	47001	theta_Watterson	2.67438822486999	-1.44281172425551	82.4431810982951	not
IV	38002	48001	theta_Watterson	3.14536653774619	-1.40998575692729	82.4431810982951	not
IV	39002	49001	theta_Watterson	5.18472346238774	-1.26784786660693	82.4431810982951	not
IV	40002	50001	theta_Watterson	6.59653414288953	-1.16944832249891	82.4431810982951	not
IV	41002	51001	theta_Watterson	7.22506013436563	-1.12564169043737	82.4431810982951	not
IV	42002	52001	theta_Watterson	8.9506065216456	-1.00537558097201	82.4431810982951	not
IV	43002	53001	theta_Watterson	9.73254934934615	-0.950876193180915	82.4431810982951	not
IV	44002	54001	theta_Watterson	9.57500561288548	-0.961856583157349	82.4431810982951	not
IV	45002	55001	theta_Watterson	10.0456091730527	-0.929056735121341	82.4431810982951	not
IV	46002	56001	theta_Watterson	10.9861318377769	-0.86350474383082	82.4431810982951	not
IV	47002	57001	theta_Watterson	11.9236106799496	-0.798164899080583	82.4431810982951	not
IV	48002	58001	theta_Watterson	12.8644430475752	-0.73259132230078	82.4431810982951	not
IV	49002	59001	theta_Watterson	11.6094253898791	-0.820062799227788	82.4431810982951	not
IV	50002	60001	theta_Watterson	10.6682182695445	-0.885662495299804	82.4431810982951	not
IV	51002	61001	theta_Watterson	10.8243314671394	-0.874781810173437	82.4431810982951	not
IV	52002	62001	theta_Watterson	9.09878507985946	-0.995047919638799	82.4431810982951	not
IV	53002	63001	theta_Watterson	7.52995688480177	-1.1043911774208	82.4431810982951	not
IV	54002	64001	theta_Watterson	6.58874976446724	-1.16999087349282	82.4431810982951	not
IV	55002	65001	theta_Watterson	6.90346187839217	-1.14805625508883	82.4431810982951	not
IV	56002	66001	theta_Watterson	7.375740578604	-1.11513965413475	82.4431810982951	not
IV	57002	67001	theta_Watterson	6.75103640791302	-1.15867991519619	82.4431810982951	not
IV	58002	68001	theta_Watterson	7.69254285058116	-1.09305935713356	82.4431810982951	not
IV	59002	69001	theta_Watterson	8.47688211752661	-1.03839294374021	82.4431810982951	not
IV	60002	70001	theta_Watterson	9.8887676286118	-0.939988184134534	82.4431810982951	not
IV	61002	71001	theta_Watterson	10.3590712666535	-0.907209239893085	82.4431810982951	not
IV	62002	72001	theta_Watterson	12.0846176539335	-0.786943130427723	82.4431810982951	not
IV	63002	73001	theta_Watterson	13.6532961878244	-0.67761030364103	82.4431810982951	not
IV	64002	74001	theta_Watterson	15.5357104284934	-0.546410911496998	82.4431810982951	not
IV	65002	75001	theta_Watterson	16.4759411416812	-0.480879268471635	82.4431810982951	not
IV	66002	76001	theta_Watterson	16.3176235418434	-0.491913594719105	82.4431810982951	not
IV	67002	77001	theta_Watterson	16.3149311295614	-0.492101248874691	82.4431810982951	not
IV	68002	78001	theta_Watterson	16.1577639538387	-0.503055393543977	82.4431810982951	not
IV	69002	79001	theta_Watterson	15.3742646811352	-0.557663261516464	82.4431810982951	not
IV	70002	80001	theta_Watterson	14.9035862903846	-0.590468325050126	82.4431810982951	not
IV	71002	81001	theta_Watterson	14.9035862903846	-0.590468325050126	82.4431810982951	not
IV	72002	82001	theta_Watterson	14.5898505836064	-0.612334890407464	82.4431810982951	not
IV	73002	83001	theta_Watterson	13.6486434632719	-0.67793458647948	82.4431810982951	not
IV	74002	84001	theta_Watterson	11.7662292226028	-0.809133978623511	82.4431810982951	not
IV	75002	85001	theta_Watterson	10.1975506887119	-0.918466805410204	82.4431810982951	not
IV	76002	86001	theta_Watterson	9.41298602817067	-0.973148928152814	82.4431810982951	not
IV	77002	87001	theta_Watterson	9.41291119758727	-0.973154143650468	82.4431810982951	not
IV	78002	88001	theta_Watterson	8.94238246800341	-1.00594877618882	82.4431810982951	not
IV	79002	89001	theta_Watterson	10.1967097926243	-0.918525413687364	82.4431810982951	not
IV	80002	90001	theta_Watterson	9.56923837906799	-0.962258544402041	82.4431810982951	not
IV	81002	91001	theta_Watterson	9.09870964948413	-0.995053176940395	82.4431810982951	not
IV	82002	92001	theta_Watterson	8.78519933630177	-1.01690403294847	82.4431810982951	not
IV	83002	93001	theta_Watterson	9.56991456419325	-0.962211416051918	82.4431810982951	not
IV	84002	94001	theta_Watterson	10.6743949447433	-0.885231997052371	82.4431810982951	not
IV	85002	95001	theta_Watterson	12.8722277834792	-0.732048746391323	82.4431810982951	not
IV	86002	96001	theta_Watterson	14.7547168547316	-0.600844138749637	82.4431810982951	not
IV	87002	97001	theta_Watterson	15.6959239750662	-0.535244442677622	82.4431810982951	not
IV	88002	98001	theta_Watterson	15.5418669322451	-0.54598181914713	82.4431810982951	not
IV	89002	99001	theta_Watterson	14.7573031735495	-0.600663879033439	82.4431810982951	not
IV	90002	100001	theta_Watterson	15.2285138978859	-0.567821713228999	82.4431810982951	not
IV	91002	101001	theta_Watterson	16.6402497478043	-0.469427384618629	82.4431810982951	not
IV	92002	102001	theta_Watterson	16.6403245783877	-0.469422169120975	82.4431810982951	not
IV	93002	103001	theta_Watterson	16.3262129106635	-0.491314937981519	82.4431810982951	not
IV	94002	104001	theta_Watterson	16.3198075038371	-0.491761378230382	82.4431810982951	not
IV	95002	105001	theta_Watterson	15.6906531989921	-0.535611802104737	82.4431810982951	not
IV	96002	106001	theta_Watterson	13.3375605675724	-0.699616257782431	82.4431810982951	not
IV	97002	107001	theta_Watterson	11.7688820336815	-0.808949084569124	82.4431810982951	not
IV	98002	108001	theta_Watterson	12.3934678060864	-0.765417075561261	82.4431810982951	not
IV	99002	109001	theta_Watterson	12.0797320993082	-0.7872836409186	82.4431810982951	not
IV	100002	110001	theta_Watterson	13.1774992311962	-0.710772117945731	82.4431810982951	not
IV	101002	111001	theta_Watterson	12.5500278176399	-0.754505248660408	82.4431810982951	not
IV	102002	112001	theta_Watterson	13.177199007017	-0.710793042792648	82.4431810982951	not
IV	103002	113001	theta_Watterson	14.1184061273515	-0.645193346720632	82.4431810982951	not
IV	104002	114001	theta_Watterson	14.902745394297	-0.590526933327286	82.4431810982951	not
IV	105002	115001	theta_Watterson	14.1185557885184	-0.645182915725324	82.4431810982951	not
IV	106002	116001	theta_Watterson	19.9244628977082	-0.240526242866918	82.4431810982951	not
IV	107002	117001	theta_Watterson	20.3954406107925	-0.207700317342639	82.4431810982951	not
IV	108002	118001	theta_Watterson	18.1992906633453	-0.36076627484401	82.4431810982951	not
IV	109002	119001	theta_Watterson	17.728687103178	-0.393566122880018	82.4431810982951	not
IV	110002	120001	theta_Watterson	15.8459735401753	-0.524786377014666	82.4431810982951	not
IV	111002	121001	theta_Watterson	15.0616342732299	-0.579452790408012	82.4431810982951	not
IV	112002	122001	theta_Watterson	14.2772950062845	-0.634119203801358	82.4431810982951	not
IV	113002	123001	theta_Watterson	12.8654843257827	-0.732518747909382	82.4431810982951	not
IV	114002	124001	theta_Watterson	11.1399379385027	-0.852784857374744	82.4431810982951	not
IV	115002	125001	theta_Watterson	10.9829204239468	-0.863728571048722	82.4431810982951	not
IV	116002	126001	theta_Watterson	5.33388116814602	-1.25745196122846	82.4431810982951	not
IV	117002	127001	theta_Watterson	5.80418540597967	-1.22467297518307	82.4431810982951	not
IV	118002	128001	theta_Watterson	8.0003353534269	-1.0716070176817	82.4431810982951	not
IV	119002	129001	theta_Watterson	9.10045115380972	-0.994931798604003	82.4431810982951	not
IV	120002	130001	theta_Watterson	9.88494008192197	-0.940254954215348	82.4431810982951	not
IV	121002	131001	theta_Watterson	9.72807222853288	-0.951188236894018	82.4431810982951	not
IV	122002	132001	theta_Watterson	12.1155949136372	-0.784784095739391	82.4431810982951	not
IV	123002	133001	theta_Watterson	13.3705377407499	-0.697317834310036	82.4431810982951	not
IV	124002	134001	theta_Watterson	15.252951981419	-0.566118442166005	82.4431810982951	not
IV	125002	135001	theta_Watterson	15.5666876881971	-0.544251876808666	82.4431810982951	not
IV	126002	136001	theta_Watterson	16.0372912483644	-0.511452028772658	82.4431810982951	not
IV	127002	137001	theta_Watterson	16.6646878313374	-0.467724113555635	82.4431810982951	not
IV	128002	138001	theta_Watterson	15.7234807110028	-0.533323809627651	82.4431810982951	not
IV	129002	139001	theta_Watterson	15.7214398843436	-0.53346604995466	82.4431810982951	not
IV	130002	140001	theta_Watterson	14.9369509562314	-0.588142894343314	82.4431810982951	not
IV	131002	141001	theta_Watterson	16.5056294901223	-0.478810067556622	82.4431810982951	not
IV	132002	142001	theta_Watterson	15.2161817787416	-0.568681229960564	82.4431810982951	not
IV	133002	143001	theta_Watterson	15.0593139253525	-0.579614512639233	82.4431810982951	not
IV	134002	144001	theta_Watterson	15.0593139253525	-0.579614512639233	82.4431810982951	not
IV	135002	145001	theta_Watterson	14.9024460719634	-0.590547795317902	82.4431810982951	not
IV	136002	146001	theta_Watterson	16.0036300576152	-0.513798126496381	82.4431810982951	not
IV	137002	147001	theta_Watterson	15.8467622042261	-0.524731409175051	82.4431810982951	not
IV	138002	148001	theta_Watterson	15.3761586440589	-0.557531257211059	82.4431810982951	not
IV	139002	149001	theta_Watterson	15.6901936731707	-0.535643829863103	82.4431810982951	not
IV	140002	150001	theta_Watterson	17.7307487889923	-0.393422428723981	82.4431810982951	not
IV	141002	151001	theta_Watterson	17.7308987500551	-0.393411976826702	82.4431810982951	not
IV	142002	152001	theta_Watterson	17.1035772975615	-0.4371346556441	82.4431810982951	not
IV	143002	153001	theta_Watterson	16.6329737373942	-0.469934503680108	82.4431810982951	not
IV	144002	154001	theta_Watterson	16.3206777525502	-0.491700724151318	82.4431810982951	not
IV	145002	155001	theta_Watterson	16.9485263396726	-0.44794130541697	82.4431810982951	not
IV	146002	156001	theta_Watterson	17.5732637960633	-0.404398724428557	82.4431810982951	not
IV	147002	157001	theta_Watterson	17.4163959426742	-0.415332007107226	82.4431810982951	not
IV	148002	158001	theta_Watterson	17.5732637960633	-0.404398724428557	82.4431810982951	not
IV	149002	159001	theta_Watterson	16.3190973737364	-0.491810872457283	82.4431810982951	not
IV	150002	160001	theta_Watterson	16.0041634757782	-0.513760948633388	82.4431810982951	not
IV	151002	161001	theta_Watterson	15.376542101159	-0.557504531245345	82.4431810982951	not
IV	152002	162001	theta_Watterson	16.9476425315343	-0.44800290455281	82.4431810982951	not
IV	153002	163001	theta_Watterson	20.0938991637198	-0.228716974413889	82.4431810982951	not
IV	154002	164001	theta_Watterson	22.1342109250817	-0.0865125344496724	82.4431810982951	not
IV	155002	165001	theta_Watterson	28.2678818342044	0.340988425489091	82.4431810982951	not
IV	156002	166001	theta_Watterson	27.797957488532	0.308235916942414	82.4431810982951	not
IV	157002	167001	theta_Watterson	27.6410896351429	0.297302634263745	82.4431810982951	not
IV	158002	168001	theta_Watterson	27.3273539283647	0.275436068906406	82.4431810982951	not
IV	159002	169001	theta_Watterson	27.9537496148017	0.319094224229838	82.4431810982951	not
IV	160002	170001	theta_Watterson	26.3849962503274	0.209756181945491	82.4431810982951	not
IV	161002	171001	theta_Watterson	25.4437891299929	0.144156485873475	82.4431810982951	not
IV	162002	172001	theta_Watterson	24.029406591944	0.045577689962331	82.4431810982951	not
IV	163002	173001	theta_Watterson	21.0400178131475	-0.162774957497922	82.4431810982951	not
IV	164002	174001	theta_Watterson	18.5276627696841	-0.337879590384274	82.4431810982951	not
IV	165002	175001	theta_Watterson	12.5504825403845	-0.75447355566404	82.4431810982951	not
IV	166002	176001	theta_Watterson	12.7081950307246	-0.743481403979735	82.4431810982951	not
IV	167002	177001	theta_Watterson	13.3363420231187	-0.699701187171598	82.4431810982951	not
IV	168002	178001	theta_Watterson	13.9638134366751	-0.655968056456921	82.4431810982951	not
IV	169002	179001	theta_Watterson	14.4348677883718	-0.623136789420053	82.4431810982951	not
IV	170002	180001	theta_Watterson	14.7486783257333	-0.60126500856506	82.4431810982951	not
IV	171002	181001	theta_Watterson	15.5330175926788	-0.546598595171714	82.4431810982951	not
IV	172002	182001	theta_Watterson	14.9056958402892	-0.590321294891082	82.4431810982951	not
IV	173002	183001	theta_Watterson	14.9062214580643	-0.590284660694902	82.4431810982951	not
IV	174002	184001	theta_Watterson	15.2199571648425	-0.568418095337564	82.4431810982951	not
IV	175002	185001	theta_Watterson	16.1619984019542	-0.502760263488745	82.4431810982951	not
IV	176002	186001	theta_Watterson	14.5914209618549	-0.612225439114975	82.4431810982951	not
IV	177002	187001	theta_Watterson	13.1789347025153	-0.710672069316458	82.4431810982951	not
IV	178002	188001	theta_Watterson	13.3358773864878	-0.699733571140135	82.4431810982951	not
IV	179002	189001	theta_Watterson	12.0804837678456	-0.787231251570349	82.4431810982951	not
IV	180002	190001	theta_Watterson	11.609805377095	-0.820036315104011	82.4431810982951	not
IV	181002	191001	theta_Watterson	10.8254661101495	-0.874702728497358	82.4431810982951	not
IV	182002	192001	theta_Watterson	10.1978450354264	-0.918446290207343	82.4431810982951	not
IV	183002	193001	theta_Watterson	10.8247908312077	-0.874749793688846	82.4431810982951	not
IV	184002	194001	theta_Watterson	10.8247908312077	-0.874749793688846	82.4431810982951	not
IV	185002	195001	theta_Watterson	11.1377672517921	-0.852936148610657	82.4431810982951	not
IV	186002	196001	theta_Watterson	10.8240315450139	-0.874802713967995	82.4431810982951	not
IV	187002	197001	theta_Watterson	10.1965601314575	-0.918535844682673	82.4431810982951	not
IV	188002	198001	theta_Watterson	9.09856028821329	-0.995063587033733	82.4431810982951	not
IV	189002	199001	theta_Watterson	10.6705588952293	-0.885499359757987	82.4431810982951	not
IV	190002	200001	theta_Watterson	12.7134391684705	-0.743115901175023	82.4431810982951	not
IV	191002	201001	theta_Watterson	12.0859677549142	-0.786849031889701	82.4431810982951	not
IV	192002	202001	theta_Watterson	12.8712140727228	-0.732119399402853	82.4431810982951	not
IV	193002	203001	theta_Watterson	11.6164212066728	-0.819575208934928	82.4431810982951	not
IV	194002	204001	theta_Watterson	10.5183462329492	-0.896108187685613	82.4431810982951	not
IV	195002	205001	theta_Watterson	8.00838574814041	-1.07104592604198	82.4431810982951	not
IV	196002	206001	theta_Watterson	8.32212145491858	-1.04917936068464	82.4431810982951	not
IV	197002	207001	theta_Watterson	9.42049665282142	-0.972625457087035	82.4431810982951	not
IV	198002	208001	theta_Watterson	9.73499224774305	-0.950705929496218	82.4431810982951	not
IV	199002	209001	theta_Watterson	8.63359720089429	-1.02747030873596	82.4431810982951	not
IV	200002	210001	theta_Watterson	6.43384907426397	-1.18078704999759	82.4431810982951	not
IV	201002	211001	theta_Watterson	6.74758478104215	-1.15892048464025	82.4431810982951	not
IV	202002	212001	theta_Watterson	5.64860275645538	-1.23551668248444	82.4431810982951	not
IV	203002	213001	theta_Watterson	5.02098138183626	-1.27926026509639	82.4431810982951	not
IV	204002	214001	theta_Watterson	5.17807462882116	-1.26831127306846	82.4431810982951	not
IV	205002	215001	theta_Watterson	5.49181033559934	-1.24644470771112	82.4431810982951	not
IV	206002	216001	theta_Watterson	5.96248872635001	-1.21363964417746	82.4431810982951	not
IV	207002	217001	theta_Watterson	5.64845279539261	-1.23552713438171	82.4431810982951	not
IV	208002	218001	theta_Watterson	6.58875006652092	-1.16999085244046	82.4431810982951	not
IV	209002	219001	theta_Watterson	7.05935362668819	-1.13719100440445	82.4431810982951	not
IV	210002	220001	theta_Watterson	7.53003201743886	-1.10438594087079	82.4431810982951	not
IV	211002	221001	theta_Watterson	8.64255083713879	-1.02684626350331	82.4431810982951	not
IV	212002	222001	theta_Watterson	8.95628654391697	-1.00497969814597	82.4431810982951	not
IV	213002	223001	theta_Watterson	8.79941869052788	-1.01591298082464	82.4431810982951	not
IV	214002	224001	theta_Watterson	8.17172188337571	-1.05966182088858	82.4431810982951	not
IV	215002	225001	theta_Watterson	7.38738261643027	-1.11432823428193	82.4431810982951	not
IV	216002	226001	theta_Watterson	7.23043993245778	-1.12526673245825	82.4431810982951	not
IV	217002	227001	theta_Watterson	8.01537934570798	-1.07055849042343	82.4431810982951	not
IV	218002	228001	theta_Watterson	6.76051134917867	-1.15801953635513	82.4431810982951	not
IV	219002	229001	theta_Watterson	6.60364349578959	-1.1689528190338	82.4431810982951	not
IV	220002	230001	theta_Watterson	6.28983295842801	-1.19082459988879	82.4431810982951	not
IV	221002	231001	theta_Watterson	4.86357843194989	-1.29023084261361	82.4431810982951	not
IV	222002	232001	theta_Watterson	6.1185212590626	-1.20276458118425	82.4431810982951	not
IV	223002	233001	theta_Watterson	7.37368887782148	-1.11528265235997	82.4431810982951	not
IV	224002	234001	theta_Watterson	9.41523622070597	-0.972992095567052	82.4431810982951	not
IV	225002	235001	theta_Watterson	10.3564433410405	-0.907392399495036	82.4431810982951	not
IV	226002	236001	theta_Watterson	10.5133111944296	-0.896459116816367	82.4431810982951	not
IV	227002	237001	theta_Watterson	9.88523963456848	-0.94023407617252	82.4431810982951	not
IV	228002	238001	theta_Watterson	10.6695040709305	-0.885572878276828	82.4431810982951	not
IV	229002	239001	theta_Watterson	10.3557683641523	-0.907439443634166	82.4431810982951	not
IV	230002	240001	theta_Watterson	10.1989005107633	-0.918372726312836	82.4431810982951	not
IV	231002	241001	theta_Watterson	12.2381826048214	-0.776240051490135	82.4431810982951	not
IV	232002	242001	theta_Watterson	11.610711191265	-0.819973182204812	82.4431810982951	not
IV	233002	243001	theta_Watterson	12.2379578131752	-0.776255718885068	82.4431810982951	not
IV	234002	244001	theta_Watterson	11.6082211507925	-0.820146731569957	82.4431810982951	not
IV	235002	245001	theta_Watterson	12.3926352483214	-0.765475102678957	82.4431810982951	not
IV	236002	246001	theta_Watterson	12.3926352483214	-0.765475102678957	82.4431810982951	not
IV	237002	247001	theta_Watterson	11.9220316881541	-0.798274950714965	82.4431810982951	not
IV	238002	248001	theta_Watterson	11.9220316881541	-0.798274950714965	82.4431810982951	not
IV	239002	249001	theta_Watterson	12.5495031017105	-0.754541820000287	82.4431810982951	not
IV	240002	250001	theta_Watterson	13.3338423686559	-0.699875406606941	82.4431810982951	not
IV	241002	251001	theta_Watterson	12.5505788288299	-0.754466844609042	82.4431810982951	not
IV	242002	252001	theta_Watterson	12.3937109754408	-0.765400127287712	82.4431810982951	not
IV	243002	253001	theta_Watterson	10.981900294939	-0.863799671395735	82.4431810982951	not
IV	244002	254001	theta_Watterson	10.6681645881608	-0.885666236753074	82.4431810982951	not
IV	245002	255001	theta_Watterson	9.09941122368652	-0.995004279037421	82.4431810982951	not
IV	246002	256001	theta_Watterson	8.62880766351926	-1.02780412707343	82.4431810982951	not
IV	247002	257001	theta_Watterson	10.8249576109665	-0.874738169572059	82.4431810982951	not
IV	248002	258001	theta_Watterson	10.0406183440211	-0.929404582965405	82.4431810982951	not
IV	249002	259001	theta_Watterson	9.09941122368652	-0.995004279037421	82.4431810982951	not
IV	250002	260001	theta_Watterson	8.94254337029744	-1.00593756171609	82.4431810982951	not
IV	251002	261001	theta_Watterson	8.47086408301076	-1.03881238514334	82.4431810982951	not
IV	252002	262001	theta_Watterson	8.47086408301076	-1.03881238514334	82.4431810982951	not
IV	253002	263001	theta_Watterson	9.2552033499562	-0.984145971749997	82.4431810982951	not
IV	254002	264001	theta_Watterson	8.62773193639985	-1.02787910246467	82.4431810982951	not
IV	255002	265001	theta_Watterson	9.41207120334529	-0.973212689071327	82.4431810982951	not
IV	256002	266001	theta_Watterson	9.88267476351255	-0.94041284103532	82.4431810982951	not
IV	257002	267001	theta_Watterson	8.78459978978894	-1.016945819786	82.4431810982951	not
IV	258002	268001	theta_Watterson	8.94146764317802	-1.00601253710734	82.4431810982951	not
IV	259002	269001	theta_Watterson	9.56893905673438	-0.962279406392658	82.4431810982951	not
IV	260002	270001	theta_Watterson	9.88267476351255	-0.94041284103532	82.4431810982951	not
IV	261002	271001	theta_Watterson	11.2944854440143	-0.842013296927296	82.4431810982951	not
IV	262002	272001	theta_Watterson	10.667014030458	-0.885746427641973	82.4431810982951	not
IV	263002	273001	theta_Watterson	10.3532783236798	-0.907612992999312	82.4431810982951	not
IV	264002	274001	theta_Watterson	11.1376175906253	-0.852946579605965	82.4431810982951	not
IV	265002	275001	theta_Watterson	11.2944854440143	-0.842013296927296	82.4431810982951	not
IV	266002	276001	theta_Watterson	11.2944854440143	-0.842013296927296	82.4431810982951	not
IV	267002	277001	theta_Watterson	9.88267476351255	-0.94041284103532	82.4431810982951	not
IV	268002	278001	theta_Watterson	10.1964104702907	-0.918546275677981	82.4431810982951	not
IV	269002	279001	theta_Watterson	10.0395426169016	-0.92947955835665	82.4431810982951	not
IV	270002	280001	theta_Watterson	10.5101461770689	-0.896679710320642	82.4431810982951	not
IV	271002	281001	theta_Watterson	8.94146764317802	-1.00601253710734	82.4431810982951	not
IV	272002	282001	theta_Watterson	9.2552033499562	-0.984145971749997	82.4431810982951	not
IV	273002	283001	theta_Watterson	10.1964104702907	-0.918546275677981	82.4431810982951	not
IV	274002	284001	theta_Watterson	10.8238818838471	-0.874813144963304	82.4431810982951	not
IV	275002	285001	theta_Watterson	10.5101461770689	-0.896679710320642	82.4431810982951	not
IV	276002	286001	theta_Watterson	10.5101461770689	-0.896679710320642	82.4431810982951	not
IV	277002	287001	theta_Watterson	11.9219568575707	-0.798280166212619	82.4431810982951	not
IV	278002	288001	theta_Watterson	13.0200318312943	-0.721747187461934	82.4431810982951	not
IV	279002	289001	theta_Watterson	13.8043710982398	-0.667080774068587	82.4431810982951	not
IV	280002	290001	theta_Watterson	12.8631639779052	-0.732680470140603	82.4431810982951	not
IV	281002	291001	theta_Watterson	13.1768996846834	-0.710813904783264	82.4431810982951	not
IV	282002	292001	theta_Watterson	13.9618412123541	-0.656105515378814	82.4431810982951	not
IV	283002	293001	theta_Watterson	12.3931626784632	-0.765438342165507	82.4431810982951	not
IV	284002	294001	theta_Watterson	11.6088234115178	-0.820104755558854	82.4431810982951	not
IV	285002	295001	theta_Watterson	12.2362948250741	-0.776371624844177	82.4431810982951	not
IV	286002	296001	theta_Watterson	12.8637662386305	-0.7326384941295	82.4431810982951	not
IV	287002	297001	theta_Watterson	13.6481055055759	-0.677972080736153	82.4431810982951	not
IV	288002	298001	theta_Watterson	12.5501804929151	-0.754494607589559	82.4431810982951	not
IV	289002	299001	theta_Watterson	12.707198007471	-0.743550893915581	82.4431810982951	not
IV	290002	300001	theta_Watterson	13.8052729811946	-0.667017915164896	82.4431810982951	not
IV	291002	301001	theta_Watterson	14.9033479549182	-0.590484936414211	82.4431810982951	not
IV	292002	302001	theta_Watterson	15.3733492543602	-0.557727064389307	82.4431810982951	not
IV	293002	303001	theta_Watterson	16.3145563746947	-0.492127368317291	82.4431810982951	not
IV	294002	304001	theta_Watterson	17.7264418857799	-0.393722608711613	82.4431810982951	not
IV	295002	305001	theta_Watterson	18.3539132993363	-0.349989477996936	82.4431810982951	not
IV	296002	306001	theta_Watterson	17.883309739169	-0.382789326032944	82.4431810982951	not
IV	297002	307001	theta_Watterson	17.0989704722236	-0.437455739426291	82.4431810982951	not
IV	298002	308001	theta_Watterson	18.6695735665352	-0.327988775767974	82.4431810982951	not
IV	299002	309001	theta_Watterson	18.1988203452011	-0.360799054799291	82.4431810982951	not
IV	300002	310001	theta_Watterson	18.2003319154719	-0.360693702270384	82.4431810982951	not
IV	301002	311001	theta_Watterson	16.9454639189426	-0.448154748202084	82.4431810982951	not
IV	302002	312001	theta_Watterson	17.1023317723316	-0.437221465523415	82.4431810982951	not
IV	303002	313001	theta_Watterson	17.5729353324989	-0.404421617487407	82.4431810982951	not
IV	304002	314001	theta_Watterson	15.8473141146355	-0.524692942450423	82.4431810982951	not
IV	305002	315001	theta_Watterson	15.6905962223092	-0.535615773231813	82.4431810982951	not
IV	306002	316001	theta_Watterson	15.6905962223092	-0.535615773231813	82.4431810982951	not
IV	307002	317001	theta_Watterson	15.2199926621419	-0.568415621267821	82.4431810982951	not
IV	308002	318001	theta_Watterson	14.1198431669348	-0.645093188787409	82.4431810982951	not
IV	309002	319001	theta_Watterson	14.1198431669348	-0.645093188787409	82.4431810982951	not
IV	310002	320001	theta_Watterson	12.7065209161623	-0.743598085424339	82.4431810982951	not
IV	311002	321001	theta_Watterson	13.0201817923571	-0.721736735564654	82.4431810982951	not
IV	312002	322001	theta_Watterson	13.0219008360145	-0.721616922678601	82.4431810982951	not
IV	313002	323001	theta_Watterson	13.1790680117372	-0.710662778009315	82.4431810982951	not
IV	314002	324001	theta_Watterson	13.1790680117372	-0.710662778009315	82.4431810982951	not
IV	315002	325001	theta_Watterson	12.8681691936163	-0.732331619582283	82.4431810982951	not
IV	316002	326001	theta_Watterson	13.0250370470054	-0.721398336903614	82.4431810982951	not
IV	317002	327001	theta_Watterson	12.8681691936163	-0.732331619582283	82.4431810982951	not
IV	318002	328001	theta_Watterson	12.3975656334491	-0.765131467618291	82.4431810982951	not
IV	319002	329001	theta_Watterson	11.7700942198927	-0.808864598332968	82.4431810982951	not
IV	320002	330001	theta_Watterson	13.3393762402779	-0.699489710102245	82.4431810982951	not
IV	321002	331001	theta_Watterson	14.1237155072234	-0.644823296708899	82.4431810982951	not
IV	322002	332001	theta_Watterson	14.5926000237332	-0.612143261558944	82.4431810982951	not
IV	323002	333001	theta_Watterson	12.8667543141196	-0.732430233014923	82.4431810982951	not
IV	324002	334001	theta_Watterson	12.7098864607306	-0.743363515693593	82.4431810982951	not
IV	325002	335001	theta_Watterson	12.0794281974541	-0.78730482208992	82.4431810982951	not
IV	326002	336001	theta_Watterson	11.1382210771196	-0.852904518161935	82.4431810982951	not
IV	327002	337001	theta_Watterson	10.3538818101742	-0.907570931555282	82.4431810982951	not
IV	328002	338001	theta_Watterson	12.2362960508432	-0.77637153941125	82.4431810982951	not
IV	329002	339001	theta_Watterson	11.765692490676	-0.809171387447258	82.4431810982951	not
IV	330002	340001	theta_Watterson	11.2951616248018	-0.841966168879507	82.4431810982951	not
IV	331002	341001	theta_Watterson	10.0402187976891	-0.929432430308861	82.4431810982951	not
IV	332002	342001	theta_Watterson	9.09901167735456	-0.995032126380877	82.4431810982951	not
IV	333002	343001	theta_Watterson	10.8245580646345	-0.874766016915515	82.4431810982951	not
IV	334002	344001	theta_Watterson	12.3932365985254	-0.765433190128822	82.4431810982951	not
IV	335002	345001	theta_Watterson	13.3344437188599	-0.699833494056806	82.4431810982951	not
IV	336002	346001	theta_Watterson	15.5305936663072	-0.546767536555436	82.4431810982951	not
IV	337002	347001	theta_Watterson	16.3149329332526	-0.49210112316209	82.4431810982951	not
IV	338002	348001	theta_Watterson	15.8445547666812	-0.524885261848835	82.4431810982951	not
IV	339002	349001	theta_Watterson	16.1582904734593	-0.503018696491496	82.4431810982951	not
IV	340002	350001	theta_Watterson	14.588935758781	-0.612398651325978	82.4431810982951	not
IV	341002	351001	theta_Watterson	14.4320679053919	-0.623331934004647	82.4431810982951	not
IV	342002	352001	theta_Watterson	13.9614643452247	-0.656131782040655	82.4431810982951	not
IV	343002	353001	theta_Watterson	13.0202572248901	-0.721731478112671	82.4431810982951	not
IV	344002	354001	theta_Watterson	11.4515786909993	-0.831064304899364	82.4431810982951	not
IV	345002	355001	theta_Watterson	10.9810499614154	-0.863858937437717	82.4431810982951	not
IV	346002	356001	theta_Watterson	9.25550357413542	-0.98412504690308	82.4431810982951	not
IV	347002	357001	theta_Watterson	9.72610713430269	-0.951325198867072	82.4431810982951	not
IV	348002	358001	theta_Watterson	8.47093891359416	-1.03880716964569	82.4431810982951	not
IV	349002	359001	theta_Watterson	9.25527818053961	-0.984140756252343	82.4431810982951	not
IV	350002	360001	theta_Watterson	10.9809742289864	-0.863864215791672	82.4431810982951	not
IV	351002	361001	theta_Watterson	10.9809742289864	-0.863864215791672	82.4431810982951	not
IV	352002	362001	theta_Watterson	10.8241063755973	-0.874797498470341	82.4431810982951	not
IV	353002	363001	theta_Watterson	10.5103706688191	-0.89666406382768	82.4431810982951	not
IV	354002	364001	theta_Watterson	10.5103706688191	-0.89666406382768	82.4431810982951	not
IV	355002	365001	theta_Watterson	11.2946351051812	-0.842002865931988	82.4431810982951	not
IV	356002	366001	theta_Watterson	11.9221065187375	-0.79826973521731	82.4431810982951	not
IV	357002	367001	theta_Watterson	12.2358422255157	-0.776403169859972	82.4431810982951	not
IV	358002	368001	theta_Watterson	13.4907850526284	-0.688936908430618	82.4431810982951	not
IV	359002	369001	theta_Watterson	12.5495779322939	-0.754536604502633	82.4431810982951	not
IV	360002	370001	theta_Watterson	11.4513532974034	-0.831080014248627	82.4431810982951	not
IV	361002	371001	theta_Watterson	11.4513532974034	-0.831080014248627	82.4431810982951	not
IV	362002	372001	theta_Watterson	11.1376175906253	-0.852946579605965	82.4431810982951	not
IV	363002	373001	theta_Watterson	11.6082211507925	-0.820146731569957	82.4431810982951	not
IV	364002	374001	theta_Watterson	12.2356925643489	-0.77641360085528	82.4431810982951	not
IV	365002	375001	theta_Watterson	11.6082211507925	-0.820146731569957	82.4431810982951	not
IV	366002	376001	theta_Watterson	11.6082211507925	-0.820146731569957	82.4431810982951	not
IV	367002	377001	theta_Watterson	10.1964104702907	-0.918546275677981	82.4431810982951	not
IV	368002	378001	theta_Watterson	9.41207120334529	-0.973212689071327	82.4431810982951	not
IV	369002	379001	theta_Watterson	10.9808245678196	-0.86387464678698	82.4431810982951	not
IV	370002	380001	theta_Watterson	11.765163834765	-0.809208233393634	82.4431810982951	not
IV	371002	381001	theta_Watterson	12.0788995415432	-0.787341668036295	82.4431810982951	not
IV	372002	382001	theta_Watterson	12.5495031017105	-0.754541820000287	82.4431810982951	not
IV	373002	383001	theta_Watterson	12.0788995415432	-0.787341668036295	82.4431810982951	not
IV	374002	384001	theta_Watterson	11.765163834765	-0.809208233393634	82.4431810982951	not
IV	375002	385001	theta_Watterson	12.7063709550995	-0.743608537321618	82.4431810982951	not
IV	376002	386001	theta_Watterson	12.079049502606	-0.787331216139016	82.4431810982951	not
IV	377002	387001	theta_Watterson	13.1771244763296	-0.710798237388331	82.4431810982951	not
IV	378002	388001	theta_Watterson	13.6504545585814	-0.677808357831932	82.4431810982951	not
IV	379002	389001	theta_Watterson	11.7679654873289	-0.809012965473617	82.4431810982951	not
IV	380002	390001	theta_Watterson	11.924833340718	-0.798079682794948	82.4431810982951	not
IV	381002	391001	theta_Watterson	12.0817011941071	-0.787146400116279	82.4431810982951	not
IV	382002	392001	theta_Watterson	12.0817011941071	-0.787146400116279	82.4431810982951	not
IV	383002	393001	theta_Watterson	12.3954369008853	-0.76527983475894	82.4431810982951	not
IV	384002	394001	theta_Watterson	12.3954369008853	-0.76527983475894	82.4431810982951	not
IV	385002	395001	theta_Watterson	10.5130226602162	-0.896479226902972	82.4431810982951	not
IV	386002	396001	theta_Watterson	10.3560048457644	-0.90742296147892	82.4431810982951	not
IV	387002	397001	theta_Watterson	11.1403441127098	-0.852756548085574	82.4431810982951	not
IV	388002	398001	theta_Watterson	9.56893905673438	-0.962279406392658	82.4431810982951	not
IV	389002	399001	theta_Watterson	9.72580691012346	-0.951346123713989	82.4431810982951	not
IV	390002	400001	theta_Watterson	8.47086408301076	-1.03881238514334	82.4431810982951	not
IV	391002	401001	theta_Watterson	9.2552033499562	-0.984145971749997	82.4431810982951	not
IV	392002	402001	theta_Watterson	9.2552033499562	-0.984145971749997	82.4431810982951	not
IV	393002	403001	theta_Watterson	9.7261080404861	-0.951325135708437	82.4431810982951	not
IV	394002	404001	theta_Watterson	10.0398437472643	-0.929458570351099	82.4431810982951	not
IV	395002	405001	theta_Watterson	10.8241830142097	-0.874792156957752	82.4431810982951	not
IV	396002	406001	theta_Watterson	10.9810508675988	-0.863858874279083	82.4431810982951	not
IV	397002	407001	theta_Watterson	10.0399185778477	-0.929453354853444	82.4431810982951	not
IV	398002	408001	theta_Watterson	11.2948614049604	-0.84198709342409	82.4431810982951	not
IV	399002	409001	theta_Watterson	12.7066720854622	-0.743587549316066	82.4431810982951	not
IV	400002	410001	theta_Watterson	13.4910113524076	-0.68892113592272	82.4431810982951	not
IV	401002	411001	theta_Watterson	13.1772756456294	-0.710787701280059	82.4431810982951	not
IV	402002	412001	theta_Watterson	12.392936378684	-0.765454114673405	82.4431810982951	not
IV	403002	413001	theta_Watterson	11.9220316881541	-0.798274950714965	82.4431810982951	not
IV	404002	414001	theta_Watterson	11.4514281279868	-0.831074798750972	82.4431810982951	not
IV	405002	415001	theta_Watterson	11.2945602745978	-0.842008081429642	82.4431810982951	not
IV	406002	416001	theta_Watterson	11.765163834765	-0.809208233393634	82.4431810982951	not
IV	407002	417001	theta_Watterson	12.5494282711271	-0.754547035497942	82.4431810982951	not
IV	408002	418001	theta_Watterson	12.0788247109598	-0.787346883533949	82.4431810982951	not
IV	409002	419001	theta_Watterson	11.1376175906253	-0.852946579605965	82.4431810982951	not
IV	410002	420001	theta_Watterson	11.1376175906253	-0.852946579605965	82.4431810982951	not
IV	411002	421001	theta_Watterson	10.8238818838471	-0.874813144963304	82.4431810982951	not
IV	412002	422001	theta_Watterson	11.6082211507925	-0.820146731569957	82.4431810982951	not
IV	413002	423001	theta_Watterson	11.2944854440143	-0.842013296927296	82.4431810982951	not
IV	414002	424001	theta_Watterson	11.1376175906253	-0.852946579605965	82.4431810982951	not
IV	415002	425001	theta_Watterson	10.5103715706647	-0.896664000971379	82.4431810982951	not
IV	416002	426001	theta_Watterson	11.2947108376102	-0.841997587578033	82.4431810982951	not
IV	417002	427001	theta_Watterson	10.0397680104975	-0.929463849007387	82.4431810982951	not
IV	418002	428001	theta_Watterson	9.56916445033019	-0.962263697043395	82.4431810982951	not
IV	419002	429001	theta_Watterson	10.1966358638865	-0.918530566328718	82.4431810982951	not
IV	420002	430001	theta_Watterson	10.980975130832	-0.863864152935371	82.4431810982951	not
IV	421002	431001	theta_Watterson	11.4515786909993	-0.831064304899364	82.4431810982951	not
IV	422002	432001	theta_Watterson	11.1379178148045	-0.852925654759048	82.4431810982951	not
IV	423002	433001	theta_Watterson	11.4516535215827	-0.83105908940171	82.4431810982951	not
IV	424002	434001	theta_Watterson	12.2362181821239	-0.7763769666591	82.4431810982951	not
IV	425002	435001	theta_Watterson	13.9633606683157	-0.655999613237704	82.4431810982951	not
IV	426002	436001	theta_Watterson	12.7085678022657	-0.743455422769778	82.4431810982951	not
IV	427002	437001	theta_Watterson	13.1792461930164	-0.710650359236116	82.4431810982951	not
IV	428002	438001	theta_Watterson	13.8067176065727	-0.666917228521439	82.4431810982951	not
IV	429002	439001	theta_Watterson	12.8655104862382	-0.732516924593455	82.4431810982951	not
IV	430002	440001	theta_Watterson	12.394906926071	-0.765316772629463	82.4431810982951	not
IV	431002	441001	theta_Watterson	11.7674355125146	-0.80904990334414	82.4431810982951	not
IV	432002	442001	theta_Watterson	11.1398892683748	-0.852788249556471	82.4431810982951	not
IV	433002	443001	theta_Watterson	11.7681089877652	-0.809002963865253	82.4431810982951	not
IV	434002	444001	theta_Watterson	12.3962667337454	-0.765221997560049	82.4431810982951	not
IV	435002	445001	theta_Watterson	11.4532381209033	-0.830948646937362	82.4431810982951	not
IV	436002	446001	theta_Watterson	12.0805595733969	-0.787225968119964	82.4431810982951	not
IV	437002	447001	theta_Watterson	10.9824097690899	-0.863764162368303	82.4431810982951	not
IV	438002	448001	theta_Watterson	10.1980705021444	-0.91843057576165	82.4431810982951	not
IV	439002	449001	theta_Watterson	11.4530133292571	-0.830964314332296	82.4431810982951	not
IV	440002	450001	theta_Watterson	10.8255419157008	-0.874697445046973	82.4431810982951	not
IV	441002	451001	theta_Watterson	10.3549383555335	-0.90749729308298	82.4431810982951	not
IV	442002	452001	theta_Watterson	11.6107211768882	-0.819972486232767	82.4431810982951	not
IV	443002	453001	theta_Watterson	10.0412943371633	-0.929357467996001	82.4431810982951	not
IV	444002	454001	theta_Watterson	8.15796837047456	-1.06062040507982	82.4431810982951	not
IV	445002	455001	theta_Watterson	6.90302554336185	-1.14808666650918	82.4431810982951	not
IV	446002	456001	theta_Watterson	8.00117534766888	-1.07154847226084	82.4431810982951	not
IV	447002	457001	theta_Watterson	8.78551461461432	-1.01688205886749	82.4431810982951	not
IV	448002	458001	theta_Watterson	9.72672173494885	-0.951282362795475	82.4431810982951	not
IV	449002	459001	theta_Watterson	8.94238246800341	-1.00594877618882	82.4431810982951	not
IV	450002	460001	theta_Watterson	9.72672173494885	-0.951282362795475	82.4431810982951	not
IV	451002	461001	theta_Watterson	10.8249463698393	-0.874738953049482	82.4431810982951	not
IV	452002	462001	theta_Watterson	12.8633884696554	-0.732664823647641	82.4431810982951	not
IV	453002	463001	theta_Watterson	14.5896193125458	-0.612351009400783	82.4431810982951	not
IV	454002	464001	theta_Watterson	16.1582978464367	-0.50301818261409	82.4431810982951	not
IV	455002	465001	theta_Watterson	18.1976547710782	-0.360880292293735	82.4431810982951	not
IV	456002	466001	theta_Watterson	17.7269763803276	-0.393685355827398	82.4431810982951	not
IV	457002	467001	theta_Watterson	18.9819192074403	-0.306219094398043	82.4431810982951	not
IV	458002	468001	theta_Watterson	19.9263971802152	-0.240391428391087	82.4431810982951	not
IV	459002	469001	theta_Watterson	20.5538685937716	-0.19665829767641	82.4431810982951	not
IV	460002	470001	theta_Watterson	19.9263971802152	-0.240391428391087	82.4431810982951	not
IV	461002	471001	theta_Watterson	19.4556439588812	-0.273201707422404	82.4431810982951	not
IV	462002	472001	theta_Watterson	16.9457583046557	-0.448134230281112	82.4431810982951	not
IV	463002	473001	theta_Watterson	17.2588095558235	-0.426315369705269	82.4431810982951	not
IV	464002	474001	theta_Watterson	15.8469988753217	-0.524714913813292	82.4431810982951	not
IV	465002	475001	theta_Watterson	15.2197519535156	-0.568432398035007	82.4431810982951	not
IV	466002	476001	theta_Watterson	15.5348560105507	-0.546470462212404	82.4431810982951	not
IV	467002	477001	theta_Watterson	14.1232701216951	-0.644854338925494	82.4431810982951	not
IV	468002	478001	theta_Watterson	13.3360344551222	-0.699722623863539	82.4431810982951	not
IV	469002	479001	theta_Watterson	13.8070872986859	-0.666891461939635	82.4431810982951	not
IV	470002	480001	theta_Watterson	16.003838600675	-0.513783591585796	82.4431810982951	not
IV	471002	481001	theta_Watterson	16.7881778676204	-0.45911717819245	82.4431810982951	not
IV	472002	482001	theta_Watterson	16.6313100142313	-0.470050460871119	82.4431810982951	not
IV	473002	483001	theta_Watterson	16.7881778676204	-0.45911717819245	82.4431810982951	not
IV	474002	484001	theta_Watterson	23.3810651971636	0.000389975664780444	82.4431810982951	not
IV	475002	485001	theta_Watterson	23.6953247180256	0.0222930495056981	82.4431810982951	not
IV	476002	486001	theta_Watterson	24.323525436828	0.0660770109051952	82.4431810982951	not
IV	477002	487001	theta_Watterson	28.0915764315879	0.328700396023922	82.4431810982951	not
IV	478002	488001	theta_Watterson	28.7205508002769	0.372538278814721	82.4431810982951	not
IV	479002	489001	theta_Watterson	29.0372309520392	0.39461006435355	82.4431810982951	not
IV	480002	490001	theta_Watterson	27.625642053413	0.296225977867253	82.4431810982951	not
IV	481002	491001	theta_Watterson	28.4108795872552	0.35095499813442	82.4431810982951	not
IV	482002	492001	theta_Watterson	29.3530610068115	0.416622600336182	82.4431810982951	not
IV	483002	493001	theta_Watterson	30.1375499349238	0.471299444724837	82.4431810982951	not
IV	484002	494001	theta_Watterson	25.5839446994387	0.153924965690308	82.4431810982951	not
IV	485002	495001	theta_Watterson	25.4262537096321	0.142934312537443	82.4431810982951	not
IV	486002	496001	theta_Watterson	24.7969100341686	0.0990706900219444	82.4431810982951	not
IV	487002	497001	theta_Watterson	21.1855021011517	-0.152635079813047	82.4431810982951	not
IV	488002	498001	theta_Watterson	21.9687232463452	-0.098046596606915	82.4431810982951	not
IV	489002	499001	theta_Watterson	22.279065224743	-0.0764165653189619	82.4431810982951	not
IV	490002	500001	theta_Watterson	24.0037884756055	0.0437921736722045	82.4431810982951	not
IV	491002	501001	theta_Watterson	22.747947381596	-0.0437366946309708	82.4431810982951	not
IV	492002	502001	theta_Watterson	22.1288148551714	-0.0868886265323316	82.4431810982951	not
IV	493002	503001	theta_Watterson	21.030590220281	-0.163432036278325	82.4431810982951	not
IV	494002	504001	theta_Watterson	21.3443259270592	-0.141565470920986	82.4431810982951	not
IV	495002	505001	theta_Watterson	21.030590220281	-0.163432036278325	82.4431810982951	not
IV	496002	506001	theta_Watterson	19.3048184394052	-0.28371385509295	82.4431810982951	not
IV	497002	507001	theta_Watterson	19.9324398140243	-0.239970272480994	82.4431810982951	not
IV	498002	508001	theta_Watterson	18.0494159483283	-0.371212153908866	82.4431810982951	not
IV	499002	509001	theta_Watterson	15.2257945873247	-0.568011242124913	82.4431810982951	not
IV	500002	510001	theta_Watterson	11.7747018127647	-0.808543461055638	82.4431810982951	not
IV	501002	511001	theta_Watterson	10.3628911322629	-0.906943005163661	82.4431810982951	not
IV	502002	512001	theta_Watterson	9.41237082557486	-0.97319180617874	82.4431810982951	not
IV	503002	513001	theta_Watterson	7.52995658490581	-1.10439119832277	82.4431810982951	not
IV	504002	514001	theta_Watterson	5.96135288159833	-1.21371880961181	82.4431810982951	not
IV	505002	515001	theta_Watterson	5.17701361465289	-1.26838522300516	82.4431810982951	not
IV	506002	516001	theta_Watterson	5.64761717482015	-1.23558537496915	82.4431810982951	not
IV	507002	517001	theta_Watterson	6.11807077392465	-1.20279597883042	82.4431810982951	not
IV	508002	518001	theta_Watterson	6.43165681953602	-1.18093984446839	82.4431810982951	not
IV	509002	519001	theta_Watterson	7.37301360103736	-1.11532971740107	82.4431810982951	not
IV	510002	520001	theta_Watterson	9.25565323530223	-0.984114615907771	82.4431810982951	not
IV	511002	521001	theta_Watterson	10.3537282090258	-0.907581637157086	82.4431810982951	not
IV	512002	522001	theta_Watterson	10.667463915804	-0.885715071799748	82.4431810982951	not
IV	513002	523001	theta_Watterson	11.9224067429167	-0.798248810370393	82.4431810982951	not
IV	514002	524001	theta_Watterson	13.0207840596229	-0.721694759097691	82.4431810982951	not
IV	515002	525001	theta_Watterson	15.3755209041167	-0.557575706031598	82.4431810982951	not
IV	516002	526001	theta_Watterson	16.6304637312294	-0.470109444602243	82.4431810982951	not
IV	517002	527001	theta_Watterson	17.1010672913966	-0.437309596566235	82.4431810982951	not
IV	518002	528001	theta_Watterson	17.7295317816845	-0.393507250978068	82.4431810982951	not
IV	519002	529001	theta_Watterson	19.1578086126525	-0.29396005887342	82.4431810982951	not
IV	520002	530001	theta_Watterson	18.8499531216553	-0.315416788436133	82.4431810982951	not
IV	521002	531001	theta_Watterson	18.6933851903917	-0.326329167320244	82.4431810982951	not
IV	522002	532001	theta_Watterson	19.6345923107263	-0.260729471248228	82.4431810982951	not
IV	523002	533001	theta_Watterson	20.4190064082551	-0.206057842357228	82.4431810982951	not
IV	524002	534001	theta_Watterson	19.1637612381598	-0.293545176308599	82.4431810982951	not
IV	525002	535001	theta_Watterson	17.7502315140006	-0.392064533302677	82.4431810982951	not
IV	526002	536001	theta_Watterson	16.4955898172505	-0.479509806726479	82.4431810982951	not
IV	527002	537001	theta_Watterson	16.4955898172505	-0.479509806726479	82.4431810982951	not
IV	528002	538001	theta_Watterson	17.4360292544494	-0.413963616178691	82.4431810982951	not
IV	529002	539001	theta_Watterson	18.5185501036224	-0.33851471958287	82.4431810982951	not
IV	530002	540001	theta_Watterson	18.9830480544129	-0.30614041669075	82.4431810982951	not
IV	531002	541001	theta_Watterson	20.7083693501507	-0.185889995522293	82.4431810982951	not
IV	532002	542001	theta_Watterson	20.7085947437466	-0.18587428617303	82.4431810982951	not
IV	533002	543001	theta_Watterson	21.4928591801086	-0.131213088277337	82.4431810982951	not
IV	534002	544001	theta_Watterson	22.2799527937483	-0.07635470406044	82.4431810982951	not
IV	535002	545001	theta_Watterson	21.4956135268029	-0.131021117453786	82.4431810982951	not
IV	536002	546001	theta_Watterson	22.9173745050869	-0.0319280633879221	82.4431810982951	not
IV	537002	547001	theta_Watterson	21.6624316779742	-0.119394324817276	82.4431810982951	not
IV	538002	548001	theta_Watterson	19.9368852906943	-0.239660434282638	82.4431810982951	not
IV	539002	549001	theta_Watterson	18.0534093629428	-0.370933823263739	82.4431810982951	not
IV	540002	550001	theta_Watterson	18.0534093629428	-0.370933823263739	82.4431810982951	not
IV	541002	551001	theta_Watterson	17.5827309721921	-0.403738886797401	82.4431810982951	not
IV	542002	552001	theta_Watterson	17.7399036201938	-0.392784360724455	82.4431810982951	not
IV	543002	553001	theta_Watterson	16.1712250863029	-0.502117187511148	82.4431810982951	not
IV	544002	554001	theta_Watterson	17.1098278210059	-0.436699010365404	82.4431810982951	not
IV	545002	555001	theta_Watterson	20.2482364329094	-0.217960066893019	82.4431810982951	not
IV	546002	556001	theta_Watterson	21.493077493044	-0.131197872431749	82.4431810982951	not
IV	547002	557001	theta_Watterson	22.4345842356081	-0.0655772934671458	82.4431810982951	not
IV	548002	558001	theta_Watterson	21.8068874284559	-0.109326133531086	82.4431810982951	not
IV	549002	559001	theta_Watterson	21.1794160148996	-0.153059264245763	82.4431810982951	not
IV	550002	560001	theta_Watterson	20.0813410411759	-0.229592242996448	82.4431810982951	not
IV	551002	561001	theta_Watterson	18.8263982140632	-0.317058504425803	82.4431810982951	not
IV	552002	562001	theta_Watterson	19.9248512941102	-0.240499172644672	82.4431810982951	not
IV	553002	563001	theta_Watterson	20.2385870008884	-0.218632607287334	82.4431810982951	not
IV	554002	564001	theta_Watterson	19.2971550889077	-0.284247970754283	82.4431810982951	not
IV	555002	565001	theta_Watterson	17.7279515348536	-0.39361739008516	82.4431810982951	not
IV	556002	566001	theta_Watterson	15.0610483660723	-0.579493626617846	82.4431810982951	not
IV	557002	567001	theta_Watterson	14.5901451836755	-0.612314357546442	82.4431810982951	not
IV	558002	568001	theta_Watterson	16.1612610951565	-0.502811651860969	82.4431810982951	not
IV	559002	569001	theta_Watterson	16.6318646553238	-0.470011803824961	82.4431810982951	not
IV	560002	570001	theta_Watterson	16.635293311256	-0.46977283539577	82.4431810982951	not
IV	561002	571001	theta_Watterson	16.635293311256	-0.46977283539577	82.4431810982951	not
IV	562002	572001	theta_Watterson	17.2631406901412	-0.426013500872414	82.4431810982951	not
IV	563002	573001	theta_Watterson	18.0496755405039	-0.371194061007258	82.4431810982951	not
IV	564002	574001	theta_Watterson	17.2654859347252	-0.425850043405296	82.4431810982951	not
IV	565002	575001	theta_Watterson	14.9119416099304	-0.58988598094015	82.4431810982951	not
IV	566002	576001	theta_Watterson	13.8138666362068	-0.666418959690835	82.4431810982951	not
IV	567002	577001	theta_Watterson	13.1863952226505	-0.710152090405512	82.4431810982951	not
IV	568002	578001	theta_Watterson	12.556486431504	-0.75405510001897	82.4431810982951	not
IV	569002	579001	theta_Watterson	12.556486431504	-0.75405510001897	82.4431810982951	not
IV	570002	580001	theta_Watterson	12.5531326061551	-0.754288852950507	82.4431810982951	not
IV	571002	581001	theta_Watterson	12.7100004595442	-0.743355570271837	82.4431810982951	not
IV	572002	582001	theta_Watterson	11.7675839099324	-0.809039560428862	82.4431810982951	not
IV	573002	583001	theta_Watterson	10.9811238901532	-0.863853784796364	82.4431810982951	not
IV	574002	584001	theta_Watterson	11.9221813493209	-0.798264519719656	82.4431810982951	not
IV	575002	585001	theta_Watterson	13.1771241764336	-0.710798258290302	82.4431810982951	not
IV	576002	586001	theta_Watterson	14.902745394297	-0.590526933327286	82.4431810982951	not
IV	577002	587001	theta_Watterson	14.5891596485816	-0.612383046787345	82.4431810982951	not
IV	578002	588001	theta_Watterson	15.0597632087488	-0.579583198751337	82.4431810982951	not
IV	579002	589001	theta_Watterson	15.689200618381	-0.535713043207306	82.4431810982951	not
IV	580002	590001	theta_Watterson	16.7872755921046	-0.45918006445662	82.4431810982951	not
IV	581002	591001	theta_Watterson	16.6304077387155	-0.47011334713529	82.4431810982951	not
IV	582002	592001	theta_Watterson	15.2185222276303	-0.568518106740967	82.4431810982951	not
IV	583002	593001	theta_Watterson	16.9476344016029	-0.448003471187945	82.4431810982951	not
IV	584002	594001	theta_Watterson	16.4770308414357	-0.480803319223952	82.4431810982951	not
IV	585002	595001	theta_Watterson	16.4770308414357	-0.480803319223952	82.4431810982951	not
IV	586002	596001	theta_Watterson	16.9475595710195	-0.448008686685599	82.4431810982951	not
IV	587002	597001	theta_Watterson	18.6729559972367	-0.327753029117516	82.4431810982951	not
IV	588002	598001	theta_Watterson	17.2611453167349	-0.426152573225539	82.4431810982951	not
IV	589002	599001	theta_Watterson	17.2591793206591	-0.426289598054894	82.4431810982951	not
IV	590002	600001	theta_Watterson	17.4182801457039	-0.415200683041129	82.4431810982951	not
IV	591002	601001	theta_Watterson	17.4182801457039	-0.415200683041129	82.4431810982951	not
IV	592002	602001	theta_Watterson	18.2028442042955	-0.360518602252849	82.4431810982951	not
IV	593002	603001	theta_Watterson	17.1011286132958	-0.437305322588849	82.4431810982951	not
IV	594002	604001	theta_Watterson	18.3567558960189	-0.349791356378	82.4431810982951	not
IV	595002	605001	theta_Watterson	18.3567558960189	-0.349791356378	82.4431810982951	not
IV	596002	606001	theta_Watterson	16.6312095087389	-0.470057465843362	82.4431810982951	not
IV	597002	607001	theta_Watterson	16.003812925766	-0.513785381060385	82.4431810982951	not
IV	598002	608001	theta_Watterson	18.6706412639639	-0.327914360025353	82.4431810982951	not
IV	599002	609001	theta_Watterson	18.2112246483702	-0.359934507028354	82.4431810982951	not
IV	600002	610001	theta_Watterson	17.2678593869634	-0.425684619937811	82.4431810982951	not
IV	601002	611001	theta_Watterson	18.2101422344174	-0.36000994847455	82.4431810982951	not
IV	602002	612001	theta_Watterson	18.5243332988206	-0.338111645871327	82.4431810982951	not
IV	603002	613001	theta_Watterson	17.4265594554596	-0.41462363661646	82.4431810982951	not
IV	604002	614001	theta_Watterson	15.8572712965417	-0.523998952686994	82.4431810982951	not
IV	605002	615001	theta_Watterson	16.1710070033199	-0.502132387329655	82.4431810982951	not
IV	606002	616001	theta_Watterson	17.5828925144051	-0.403727627723978	82.4431810982951	not
IV	607002	617001	theta_Watterson	16.1710070033199	-0.502132387329655	82.4431810982951	not
IV	608002	618001	theta_Watterson	13.3473108117329	-0.698936691043357	82.4431810982951	not
IV	609002	619001	theta_Watterson	13.9637449418825	-0.655972830366378	82.4431810982951	not
IV	610002	620001	theta_Watterson	13.8091776870856	-0.66674576728781	82.4431810982951	not
IV	611002	621001	theta_Watterson	15.376780493857	-0.557487915892363	82.4431810982951	not
IV	612002	622001	theta_Watterson	16.7916096648465	-0.458877990823219	82.4431810982951	not
IV	613002	623001	theta_Watterson	17.7348468502095	-0.393136804481953	82.4431810982951	not
IV	614002	624001	theta_Watterson	18.6791415070643	-0.327321915119364	82.4431810982951	not
IV	615002	625001	theta_Watterson	20.0911769792122	-0.228906703616407	82.4431810982951	not
IV	616002	626001	theta_Watterson	19.3067628816834	-0.283578332507407	82.4431810982951	not
IV	617002	627001	theta_Watterson	21.0323840995468	-0.163307007544391	82.4431810982951	not
IV	618002	628001	theta_Watterson	22.4441947800486	-0.0649074634363673	82.4431810982951	not
IV	619002	629001	theta_Watterson	21.6597058519363	-0.119584307825022	82.4431810982951	not
IV	620002	630001	theta_Watterson	21.8141234455665	-0.108821801898898	82.4431810982951	not
IV	621002	631001	theta_Watterson	19.9317092048974	-0.240021194042929	82.4431810982951	not
IV	622002	632001	theta_Watterson	17.5754447684516	-0.404246716307582	82.4431810982951	not
IV	623002	633001	theta_Watterson	16.3181707459477	-0.491875456011737	82.4431810982951	not
IV	624002	634001	theta_Watterson	16.3150083788441	-0.492095864799965	82.4431810982951	not
IV	625002	635001	theta_Watterson	14.9029729066962	-0.590511076302922	82.4431810982951	not
IV	626002	636001	theta_Watterson	15.8454057152129	-0.524825952942382	82.4431810982951	not
IV	627002	637001	theta_Watterson	15.8481919717027	-0.524631758088812	82.4431810982951	not
IV	628002	638001	theta_Watterson	14.7503414897293	-0.601149090346535	82.4431810982951	not
IV	629002	639001	theta_Watterson	15.8486412550991	-0.524600444200916	82.4431810982951	not
IV	630002	640001	theta_Watterson	16.0070591835456	-0.513559125309538	82.4431810982951	not
IV	631002	641001	theta_Watterson	15.3795877699892	-0.557292256024216	82.4431810982951	not
IV	632002	642001	theta_Watterson	17.1048321141826	-0.4370471981789	82.4431810982951	not
IV	633002	643001	theta_Watterson	19.6160321965929	-0.262023063083547	82.4431810982951	not
IV	634002	644001	theta_Watterson	20.5572393169275	-0.196423367011531	82.4431810982951	not
IV	635002	645001	theta_Watterson	21.498446437262	-0.130823670939515	82.4431810982951	not
IV	636002	646001	theta_Watterson	20.8697493355235	-0.174642228942717	82.4431810982951	not
IV	637002	647001	theta_Watterson	21.6512275153957	-0.120175225900594	82.4431810982951	not
IV	638002	648001	theta_Watterson	24.0116345647965	0.0443390257466985	82.4431810982951	not
IV	639002	649001	theta_Watterson	24.1867911136408	0.056546983082512	82.4431810982951	not
IV	640002	650001	theta_Watterson	25.4491645082257	0.144531135799863	82.4431810982951	not
IV	641002	651001	theta_Watterson	25.7629002150039	0.166397701157201	82.4431810982951	not
IV	642002	652001	theta_Watterson	24.9784858175791	0.11172605136423	82.4431810982951	not
IV	643002	653001	theta_Watterson	22.1535500283906	-0.0851646490884621	82.4431810982951	not
IV	644002	654001	theta_Watterson	20.8986072012779	-0.172630910517817	82.4431810982951	not
IV	645002	655001	theta_Watterson	21.5263785369598	-0.128876876008581	82.4431810982951	not
IV	646002	656001	theta_Watterson	22.6244535106834	-0.0523438972578958	82.4431810982951	not
IV	647002	657001	theta_Watterson	20.8996691882563	-0.172556892778777	82.4431810982951	not
IV	648002	658001	theta_Watterson	19.0131594427524	-0.304041730991607	82.4431810982951	not
IV	649002	659001	theta_Watterson	19.1529520546804	-0.294298548372745	82.4431810982951	not
IV	650002	660001	theta_Watterson	18.9873289523575	-0.305842049202856	82.4431810982951	not
IV	651002	661001	theta_Watterson	19.928536072692	-0.240242353130841	82.4431810982951	not
IV	652002	662001	theta_Watterson	19.7720429720119	-0.251149516517297	82.4431810982951	not
IV	653002	663001	theta_Watterson	20.7181752936579	-0.18520654668317	82.4431810982951	not
IV	654002	664001	theta_Watterson	20.2477216945534	-0.217995942821898	82.4431810982951	not
IV	655002	665001	theta_Watterson	20.2474966030112	-0.218011631118803	82.4431810982951	not
IV	656002	666001	theta_Watterson	18.6788180691204	-0.327344457905496	82.4431810982951	not
IV	657002	667001	theta_Watterson	21.9763421916677	-0.0975155758711565	82.4431810982951	not
IV	658002	668001	theta_Watterson	24.4904346420895	0.0777101497757179	82.4431810982951	not
IV	659002	669001	theta_Watterson	23.7046571295038	0.0229434943901013	82.4431810982951	not
IV	660002	670001	theta_Watterson	24.1783747829886	0.0559603866566091	82.4431810982951	not
IV	661002	671001	theta_Watterson	24.805846196545	0.0996935173712863	82.4431810982951	not
IV	662002	672001	theta_Watterson	25.9034715869763	0.176195161332104	82.4431810982951	not
IV	663002	673001	theta_Watterson	27.784812128082	0.307319719400293	82.4431810982951	not
IV	664002	674001	theta_Watterson	28.903964981876	0.385321771744436	82.4431810982951	not
IV	665002	675001	theta_Watterson	28.2985749577715	0.343127656625364	82.4431810982951	not
IV	666002	676001	theta_Watterson	31.2838414285798	0.551192989906525	82.4431810982951	not
IV	667002	677001	theta_Watterson	30.1837778722194	0.474521412101746	82.4431810982951	not
IV	668002	678001	theta_Watterson	29.2348457202085	0.408383301350147	82.4431810982951	not
IV	669002	679001	theta_Watterson	29.5485814269867	0.430249866707485	82.4431810982951	not
IV	670002	680001	theta_Watterson	28.1338811449175	0.331648924861924	82.4431810982951	not
IV	671002	681001	theta_Watterson	27.3495418779721	0.276982511468578	82.4431810982951	not
IV	672002	682001	theta_Watterson	26.8789383178048	0.24418266343257	82.4431810982951	not
IV	673002	683001	theta_Watterson	24.8358047219986	0.101781548923601	82.4431810982951	not
IV	674002	684001	theta_Watterson	24.8145768808654	0.100302023432863	82.4431810982951	not
IV	675002	685001	theta_Watterson	24.9492885142193	0.109691075018273	82.4431810982951	not
IV	676002	686001	theta_Watterson	23.0626253731495	-0.0218044544677976	82.4431810982951	not
IV	677002	687001	theta_Watterson	22.9036848361679	-0.0328821978191383	82.4431810982951	not
IV	678002	688001	theta_Watterson	22.7468169827788	-0.0438154804978076	82.4431810982951	not
IV	679002	689001	theta_Watterson	22.1195703608686	-0.0875329438175514	82.4431810982951	not
IV	680002	690001	theta_Watterson	20.5504419416317	-0.19689712644647	82.4431810982951	not
IV	681002	691001	theta_Watterson	18.5111598475736	-0.33902980126917	82.4431810982951	not
IV	682002	692001	theta_Watterson	16.1581420467372	-0.50302904144921	82.4431810982951	not
IV	683002	693001	theta_Watterson	14.9031992196245	-0.590495302878564	82.4431810982951	not
IV	684002	694001	theta_Watterson	12.5501814187882	-0.754494543058603	82.4431810982951	not
IV	685002	695001	theta_Watterson	9.8834279111737	-0.940360348595981	82.4431810982951	not
IV	686002	696001	theta_Watterson	7.68674960771149	-1.09346313114176	82.4431810982951	not
IV	687002	697001	theta_Watterson	4.39252468654064	-1.32306206739381	82.4431810982951	not
IV	688002	698001	theta_Watterson	1.72577117892614	-1.50892787293119	82.4431810982951	not
IV	689002	699001	theta_Watterson	2.51026282779139	-1.4542508389131	82.4431810982951	not
IV	690002	700001	theta_Watterson	5.17724112705206	-1.26836936598079	82.4431810982951	not
IV	691002	701001	theta_Watterson	6.74599449152635	-1.15903132369645	82.4431810982951	not
IV	692002	702001	theta_Watterson	7.3734659050827	-1.11529819298177	82.4431810982951	not
IV	693002	703001	theta_Watterson	7.3734659050827	-1.11529819298177	82.4431810982951	not
IV	694002	704001	theta_Watterson	7.3734659050827	-1.11529819298177	82.4431810982951	not
IV	695002	705001	theta_Watterson	7.3734659050827	-1.11529819298177	82.4431810982951	not
IV	696002	706001	theta_Watterson	7.3734659050827	-1.11529819298177	82.4431810982951	not
IV	697002	707001	theta_Watterson	7.3734659050827	-1.11529819298177	82.4431810982951	not
IV	698002	708001	theta_Watterson	8.00323761733521	-1.07140473741183	82.4431810982951	not
IV	699002	709001	theta_Watterson	7.21950031560192	-1.12602919539057	82.4431810982951	not
IV	700002	710001	theta_Watterson	7.06255733173347	-1.13696771446886	82.4431810982951	not
IV	701002	711001	theta_Watterson	6.90674498227417	-1.14782743126017	82.4431810982951	not
IV	702002	712001	theta_Watterson	8.00496991706056	-1.07128400061221	82.4431810982951	not
IV	703002	713001	theta_Watterson	9.10304489078418	-0.994751021861521	82.4431810982951	not
IV	704002	714001	theta_Watterson	10.6727130800838	-0.88534921865866	82.4431810982951	not
IV	705002	715001	theta_Watterson	13.0274680531326	-0.721228902079284	82.4431810982951	not
IV	706002	716001	theta_Watterson	14.9098822938017	-0.590029509935252	82.4431810982951	not
IV	707002	717001	theta_Watterson	18.9922326299604	-0.305500275587424	82.4431810982951	not
IV	708002	718001	theta_Watterson	22.127289399046	-0.0869949468693045	82.4431810982951	not
IV	709002	719001	theta_Watterson	22.7581594128853	-0.0430249425262694	82.4431810982951	not
IV	710002	720001	theta_Watterson	23.699216872053	0.0225643225504379	82.4431810982951	not
IV	711002	721001	theta_Watterson	24.9530293646525	0.109951802594778	82.4431810982951	not
IV	712002	722001	theta_Watterson	24.0116722832553	0.0443416546254828	82.4431810982951	not
IV	713002	723001	theta_Watterson	24.4822758434225	0.0771415026614905	82.4431810982951	not
IV	714002	724001	theta_Watterson	24.3244183346246	0.0661392435666535	82.4431810982951	not
IV	715002	725001	theta_Watterson	22.9120048207091	-0.0323023164673745	82.4431810982951	not
IV	716002	726001	theta_Watterson	24.1672487781845	0.0551849329675315	82.4431810982951	not
IV	717002	727001	theta_Watterson	21.0261055623602	-0.163744605308281	82.4431810982951	not
IV	718002	728001	theta_Watterson	18.6759996536056	-0.327540894159724	82.4431810982951	not
IV	719002	729001	theta_Watterson	18.6775769536108	-0.327430960438739	82.4431810982951	not
IV	720002	730001	theta_Watterson	16.4814270061636	-0.480496917940109	82.4431810982951	not
IV	721002	731001	theta_Watterson	15.8551901198487	-0.524144005306743	82.4431810982951	not
IV	722002	732001	theta_Watterson	17.5811900325603	-0.403846286294631	82.4431810982951	not
IV	723002	733001	theta_Watterson	21.976055853793	-0.0975355328786492	82.4431810982951	not
IV	724002	734001	theta_Watterson	22.6036020979327	-0.053797186666318	82.4431810982951	not
IV	725002	735001	theta_Watterson	23.8574105862467	0.0335900142897036	82.4431810982951	not
IV	726002	736001	theta_Watterson	22.1315630686041	-0.0866970831812104	82.4431810982951	not
IV	727002	737001	theta_Watterson	22.28858058316	-0.0757533695072327	82.4431810982951	not
IV	728002	738001	theta_Watterson	22.9132897658015	-0.0322127591258432	82.4431810982951	not
IV	729002	739001	theta_Watterson	21.8092597530116	-0.109160788660148	82.4431810982951	not
IV	730002	740001	theta_Watterson	22.7509970615546	-0.0435241398445931	82.4431810982951	not
IV	731002	741001	theta_Watterson	24.3227073629759	0.0660199932786769	82.4431810982951	not
IV	732002	742001	theta_Watterson	22.9104431570425	-0.0324111603760971	82.4431810982951	not
IV	733002	743001	theta_Watterson	19.7732394162533	-0.251066127455626	82.4431810982951	not
IV	734002	744001	theta_Watterson	21.0281074127826	-0.163605081523926	82.4431810982951	not
IV	735002	745001	theta_Watterson	21.4990102952835	-0.130784371497301	82.4431810982951	not
IV	736002	746001	theta_Watterson	22.7542524447298	-0.04329724807733	82.4431810982951	not
IV	737002	747001	theta_Watterson	25.4216045970115	0.142610281441281	82.4431810982951	not
IV	738002	748001	theta_Watterson	26.0489263494011	0.18633298116065	82.4431810982951	not
IV	739002	749001	theta_Watterson	26.8332656163465	0.240999394553996	82.4431810982951	not
IV	740002	750001	theta_Watterson	27.1464711349163	0.262829007167796	82.4431810982951	not
IV	741002	751001	theta_Watterson	24.7894115310582	0.0985480637960987	82.4431810982951	not
IV	742002	752001	theta_Watterson	26.0443543581709	0.186014325225453	82.4431810982951	not
IV	743002	753001	theta_Watterson	24.9435601311165	0.10929182156767	82.4431810982951	not
IV	744002	754001	theta_Watterson	24.6415406414214	0.0882418461650347	82.4431810982951	not
IV	745002	755001	theta_Watterson	27.9354662402586	0.317819920426473	82.4431810982951	not
IV	746002	756001	theta_Watterson	29.3474311238583	0.416230212090631	82.4431810982951	not
IV	747002	757001	theta_Watterson	31.0791622913268	0.536927384700198	82.4431810982951	not
IV	748002	758001	theta_Watterson	31.2360301447159	0.547860667378867	82.4431810982951	not
IV	749002	759001	theta_Watterson	30.9222944379378	0.525994102021529	82.4431810982951	not
IV	750002	760001	theta_Watterson	29.0401049889149	0.394810377272431	82.4431810982951	not
IV	751002	761001	theta_Watterson	29.0398804971647	0.394794730779468	82.4431810982951	not
IV	752002	762001	theta_Watterson	28.2556160608026	0.340133532883776	82.4431810982951	not
IV	753002	763001	theta_Watterson	28.4124839141917	0.351066815562445	82.4431810982951	not
IV	754002	764001	theta_Watterson	28.0870319903305	0.328383660250403	82.4431810982951	not
IV	755002	765001	theta_Watterson	25.1066176065212	0.120656504853341	82.4431810982951	not
IV	756002	766001	theta_Watterson	22.2825427200861	-0.076174192909457	82.4431810982951	not
IV	757002	767001	theta_Watterson	18.1970454459472	-0.360922760675605	82.4431810982951	not
IV	758002	768001	theta_Watterson	17.7303297186291	-0.393451636841796	82.4431810982951	not
IV	759002	769001	theta_Watterson	18.8291544976665	-0.316866398604715	82.4431810982951	not
IV	760002	770001	theta_Watterson	20.3276871736691	-0.212422556249575	82.4431810982951	not
IV	761002	771001	theta_Watterson	21.5992983229894	-0.123794555977386	82.4431810982951	not
IV	762002	772001	theta_Watterson	21.9204174987274	-0.101413381976255	82.4431810982951	not
IV	763002	773001	theta_Watterson	22.8708249862171	-0.0351724441668018	82.4431810982951	not
IV	764002	774001	theta_Watterson	21.7728999735563	-0.111694971020208	82.4431810982951	not
IV	765002	775001	theta_Watterson	22.7163869171781	-0.045936377175838	82.4431810982951	not
IV	766002	776001	theta_Watterson	22.7183604493454	-0.045798827100447	82.4431810982951	not
IV	767002	777001	theta_Watterson	21.7773787226067	-0.1113828138232	82.4431810982951	not
IV	768002	778001	theta_Watterson	22.0876025574817	-0.0897610168324721	82.4431810982951	not
IV	769002	779001	theta_Watterson	20.8342947169155	-0.177113323938473	82.4431810982951	not
IV	770002	780001	theta_Watterson	19.4924051026559	-0.270639551009878	82.4431810982951	not
IV	771002	781001	theta_Watterson	19.325725480576	-0.282256688527865	82.4431810982951	not
IV	772002	782001	theta_Watterson	20.596843851572	-0.193663033627279	82.4431810982951	not
IV	773002	783001	theta_Watterson	19.6464363640823	-0.259903971436733	82.4431810982951	not
IV	774002	784001	theta_Watterson	19.8031542564086	-0.248981140655343	82.4431810982951	not
IV	775002	785001	theta_Watterson	16.9771782415343	-0.445944342141398	82.4431810982951	not
IV	776002	786001	theta_Watterson	15.7202618822543	-0.533548153646144	82.4431810982951	not
IV	777002	787001	theta_Watterson	16.6613935700558	-0.467953715026112	82.4431810982951	not
IV	778002	788001	theta_Watterson	14.621810345635	-0.610107377854364	82.4431810982951	not
IV	779002	789001	theta_Watterson	15.0901790750047	-0.577463291730827	82.4431810982951	not
IV	780002	790001	theta_Watterson	16.8157254622847	-0.457197182265464	82.4431810982951	not
IV	781002	791001	theta_Watterson	17.436489983491	-0.413931504558995	82.4431810982951	not
IV	782002	792001	theta_Watterson	16.6285917037025	-0.470239920067365	82.4431810982951	not
IV	783002	793001	theta_Watterson	16.6294285991388	-0.47018159062523	82.4431810982951	not
IV	784002	794001	theta_Watterson	17.4137678660842	-0.415515177231883	82.4431810982951	not
IV	785002	795001	theta_Watterson	20.0805213736987	-0.229649371694505	82.4431810982951	not
IV	786002	796001	theta_Watterson	24.0032017862659	0.0437512829463098	82.4431810982951	not
IV	787002	797001	theta_Watterson	27.4542194303465	0.284278265477409	82.4431810982951	not
IV	788002	798001	theta_Watterson	30.9054618660732	0.524820915403442	82.4431810982951	not
IV	789002	799001	theta_Watterson	32.9485564876334	0.667219313508505	82.4431810982951	not
IV	790002	800001	theta_Watterson	32.9518085123982	0.667445971203269	82.4431810982951	not
IV	791002	801001	theta_Watterson	32.0106016919596	0.601846296033224	82.4431810982951	not
IV	792002	802001	theta_Watterson	32.1686001533227	0.612858379156414	82.4431810982951	not
IV	793002	803001	theta_Watterson	31.0699894145254	0.536288058969145	82.4431810982951	not
IV	794002	804001	theta_Watterson	30.2882971445566	0.481806134402345	82.4431810982951	not
IV	795002	805001	theta_Watterson	28.8770863104636	0.383448398033826	82.4431810982951	not
IV	796002	806001	theta_Watterson	27.3075733598995	0.274057414568359	82.4431810982951	not
IV	797002	807001	theta_Watterson	26.8373460605742	0.241283790937528	82.4431810982951	not
IV	798002	808001	theta_Watterson	26.839354529577	0.241423776019771	82.4431810982951	not
IV	799002	809001	theta_Watterson	24.0197511615387	0.0449047314961785	82.4431810982951	not
IV	800002	810001	theta_Watterson	22.6056688297225	-0.0536531408188736	82.4431810982951	not
IV	801002	811001	theta_Watterson	21.1973233646347	-0.15181116839661	82.4431810982951	not
IV	802002	812001	theta_Watterson	19.4720928898441	-0.272055259580517	82.4431810982951	not
IV	803002	813001	theta_Watterson	20.0997127563301	-0.228311782081524	82.4431810982951	not
IV	804002	814001	theta_Watterson	20.7259607576858	-0.184663920025364	82.4431810982951	not
IV	805002	815001	theta_Watterson	22.4526287018712	-0.0643196409514894	82.4431810982951	not
IV	806002	816001	theta_Watterson	22.1412205262342	-0.086023983422751	82.4431810982951	not
IV	807002	817001	theta_Watterson	18.0622052466925	-0.370320772970984	82.4431810982951	not
IV	808002	818001	theta_Watterson	15.3975853807444	-0.556037869215985	82.4431810982951	not
IV	809002	819001	theta_Watterson	14.1346620721016	-0.644060349517436	82.4431810982951	not
IV	810002	820001	theta_Watterson	14.6051086951318	-0.611271439592997	82.4431810982951	not
IV	811002	821001	theta_Watterson	14.1309647890712	-0.644318040558917	82.4431810982951	not
IV	812002	822001	theta_Watterson	14.6011739726888	-0.611545679545944	82.4431810982951	not
IV	813002	823001	theta_Watterson	13.6595172690619	-0.677176710407826	82.4431810982951	not
IV	814002	824001	theta_Watterson	13.3506870240171	-0.698701377800468	82.4431810982951	not
IV	815002	825001	theta_Watterson	11.6603465059503	-0.81651372945797	82.4431810982951	not
IV	816002	826001	theta_Watterson	10.7219481440689	-0.881917662347914	82.4431810982951	not
IV	817002	827001	theta_Watterson	12.1350455409063	-0.783428437447292	82.4431810982951	not
IV	818002	828001	theta_Watterson	12.9314059543789	-0.72792418130756	82.4431810982951	not
IV	819002	829001	theta_Watterson	14.9706880484371	-0.585791506484859	82.4431810982951	not
IV	820002	830001	theta_Watterson	16.5386931070773	-0.476505619177054	82.4431810982951	not
IV	821002	831001	theta_Watterson	19.3664368403395	-0.279419212302426	82.4431810982951	not
IV	822002	832001	theta_Watterson	20.4634596701496	-0.202959565254682	82.4431810982951	not
IV	823002	833001	theta_Watterson	22.5027417642077	-0.0608268904319811	82.4431810982951	not
IV	824002	834001	theta_Watterson	23.4467747989087	0.00496976454478661	82.4431810982951	not
IV	825002	835001	theta_Watterson	23.0988611654849	-0.0192789136885444	82.4431810982951	not
IV	826002	836001	theta_Watterson	25.451222271357	0.144674556555065	82.4431810982951	not
IV	827002	837001	theta_Watterson	25.1374095795741	0.122802625542495	82.4431810982951	not
IV	828002	838001	theta_Watterson	25.1365512040263	0.12274279899227	82.4431810982951	not
IV	829002	839001	theta_Watterson	23.7259561138089	0.0244279783754785	82.4431810982951	not
IV	830002	840001	theta_Watterson	21.6972227220137	-0.11696947924853	82.4431810982951	not
IV	831002	841001	theta_Watterson	20.9099207794677	-0.171842383450068	82.4431810982951	not
IV	832002	842001	theta_Watterson	22.4785993133586	-0.0625095566633755	82.4431810982951	not
IV	833002	843001	theta_Watterson	23.5766742870822	0.0140234220873097	82.4431810982951	not
IV	834002	844001	theta_Watterson	22.3135602127338	-0.0740123540892341	82.4431810982951	not
IV	835002	845001	theta_Watterson	23.7226215473538	0.0241955677389052	82.4431810982951	not
IV	836002	846001	theta_Watterson	24.1886706823077	0.05667798414554	82.4431810982951	not
IV	837002	847001	theta_Watterson	24.6580645111439	0.0893935170441807	82.4431810982951	not
IV	838002	848001	theta_Watterson	25.4292495339703	0.143143113726704	82.4431810982951	not
IV	839002	849001	theta_Watterson	25.4280339436859	0.143058390235473	82.4431810982951	not
IV	840002	850001	theta_Watterson	25.2606919187213	0.131395084953794	82.4431810982951	not
IV	841002	851001	theta_Watterson	27.1468657561011	0.262856511241269	82.4431810982951	not
IV	842002	852001	theta_Watterson	26.3672652551132	0.208520377549228	82.4431810982951	not
IV	843002	853001	theta_Watterson	23.8573796008878	0.033587854690519	82.4431810982951	not
IV	844002	854001	theta_Watterson	24.654253574993	0.0891279046748608	82.4431810982951	not
IV	845002	855001	theta_Watterson	24.0274604653652	0.0454420499854073	82.4431810982951	not
IV	846002	856001	theta_Watterson	21.9881783713071	-0.0966906248372933	82.4431810982951	not
IV	847002	857001	theta_Watterson	22.1450462246962	-0.0857573421586241	82.4431810982951	not
IV	848002	858001	theta_Watterson	21.9858032420275	-0.0968561651902135	82.4431810982951	not
IV	849002	859001	theta_Watterson	23.5544817759184	0.0124766615964794	82.4431810982951	not
IV	850002	860001	theta_Watterson	24.96606796467	0.110860559211541	82.4431810982951	not
IV	851002	861001	theta_Watterson	24.1807069849681	0.0561229350880094	82.4431810982951	not
IV	852002	862001	theta_Watterson	23.5484219748708	0.0120543091743726	82.4431810982951	not
IV	853002	863001	theta_Watterson	23.3915541214817	0.00112102649570336	82.4431810982951	not
IV	854002	864001	theta_Watterson	21.4956214600129	-0.131020564529613	82.4431810982951	not
IV	855002	865001	theta_Watterson	20.7108292827347	-0.18571854459892	82.4431810982951	not
IV	856002	866001	theta_Watterson	19.9266396769561	-0.240374526996958	82.4431810982951	not
IV	857002	867001	theta_Watterson	20.3972432371233	-0.20757467896095	82.4431810982951	not
IV	858002	868001	theta_Watterson	20.2404502143177	-0.218502746141965	82.4431810982951	not
IV	859002	869001	theta_Watterson	18.6717716804268	-0.327835572928658	82.4431810982951	not
IV	860002	870001	theta_Watterson	16.9470652873888	-0.448043136973161	82.4431810982951	not
IV	861002	871001	theta_Watterson	14.1194715151893	-0.64511909195051	82.4431810982951	not
IV	862002	872001	theta_Watterson	13.9629032840298	-0.656031491736591	82.4431810982951	not
IV	863002	873001	theta_Watterson	14.9041104043644	-0.590431795664576	82.4431810982951	not
IV	864002	874001	theta_Watterson	16.9433924984225	-0.448299120841875	82.4431810982951	not
IV	865002	875001	theta_Watterson	18.9824491988848	-0.306182155368437	82.4431810982951	not
IV	866002	876001	theta_Watterson	21.9639990895904	-0.0983758580846719	82.4431810982951	not
IV	867002	877001	theta_Watterson	20.5525625620056	-0.196749324704425	82.4431810982951	not
IV	868002	878001	theta_Watterson	21.0232412526522	-0.163944240268792	82.4431810982951	not
IV	869002	879001	theta_Watterson	20.8663733992631	-0.174877522947461	82.4431810982951	not
IV	870002	880001	theta_Watterson	21.4930048185775	-0.131202937653643	82.4431810982951	not
IV	871002	881001	theta_Watterson	22.434211938912	-0.0656032415816275	82.4431810982951	not
IV	872002	882001	theta_Watterson	21.9633087565152	-0.0984239725102231	82.4431810982951	not
IV	873002	883001	theta_Watterson	21.3359870041256	-0.142146672229592	82.4431810982951	not
IV	874002	884001	theta_Watterson	21.0233229508977	-0.163938546112896	82.4431810982951	not
IV	875002	885001	theta_Watterson	19.4615858687236	-0.272787571711642	82.4431810982951	not
IV	876002	886001	theta_Watterson	17.265818333939	-0.425826876041889	82.4431810982951	not
IV	877002	887001	theta_Watterson	19.3047262750801	-0.283720278707459	82.4431810982951	not
IV	878002	888001	theta_Watterson	17.2652942199592	-0.42586340542744	82.4431810982951	not
IV	879002	889001	theta_Watterson	17.8927656335156	-0.382130274712762	82.4431810982951	not
IV	880002	890001	theta_Watterson	18.2097015401379	-0.360040663723263	82.4431810982951	not
IV	881002	891001	theta_Watterson	19.5013793079381	-0.270014072168631	82.4431810982951	not
IV	882002	892001	theta_Watterson	17.618965067269	-0.401213464312662	82.4431810982951	not
IV	883002	893001	theta_Watterson	16.3638725789895	-0.488690156737325	82.4431810982951	not
IV	884002	894001	theta_Watterson	14.0097831246029	-0.652764088391398	82.4431810982951	not
IV	885002	895001	theta_Watterson	11.4929560186607	-0.828180412438055	82.4431810982951	not
IV	886002	896001	theta_Watterson	9.608874197266	-0.959496030635219	82.4431810982951	not
IV	887002	897001	theta_Watterson	6.47151712948424	-1.17816168420861	82.4431810982951	not
IV	888002	898001	theta_Watterson	5.37344215576062	-1.25469466295929	82.4431810982951	not
IV	889002	899001	theta_Watterson	4.27536718203701	-1.33122764170998	82.4431810982951	not
IV	890002	900001	theta_Watterson	2.70348844830193	-1.44078351412883	82.4431810982951	not
IV	891002	901001	theta_Watterson	NA	NA	82.4431810982951	NA
IV	892002	902001	theta_Watterson	NA	NA	82.4431810982951	NA
IV	893002	903001	theta_Watterson	NA	NA	82.4431810982951	NA
IV	894002	904001	theta_Watterson	NA	NA	82.4431810982951	NA
IV	895002	905001	theta_Watterson	NA	NA	82.4431810982951	NA
IV	896002	906001	theta_Watterson	0.94301390251034	-1.56348402568616	82.4431810982951	not
IV	897002	907001	theta_Watterson	2.35712539857741	-1.46492412069843	82.4431810982951	not
IV	898002	908001	theta_Watterson	2.53684436371916	-1.45239817477541	82.4431810982951	not
IV	899002	909001	theta_Watterson	2.53684436371916	-1.45239817477541	82.4431810982951	not
IV	900002	910001	theta_Watterson	2.53684436371916	-1.45239817477541	82.4431810982951	not
IV	901002	911001	theta_Watterson	2.53684436371916	-1.45239817477541	82.4431810982951	not
IV	902002	912001	theta_Watterson	3.95626498992576	-1.35346823718164	82.4431810982951	not
IV	903002	913001	theta_Watterson	7.72561296367907	-1.09075445598968	82.4431810982951	not
IV	904002	914001	theta_Watterson	10.2374472120326	-0.915686121172249	82.4431810982951	not
IV	905002	915001	theta_Watterson	15.2614931691431	-0.565523143525894	82.4431810982951	not
IV	906002	916001	theta_Watterson	17.6153274567662	-0.401466996333677	82.4431810982951	not
IV	907002	917001	theta_Watterson	20.124334076511	-0.226595739899242	82.4431810982951	not
IV	908002	918001	theta_Watterson	23.240112152458	-0.00943408611009143	82.4431810982951	not
IV	909002	919001	theta_Watterson	26.0664735270229	0.187555973947303	82.4431810982951	not
IV	910002	920001	theta_Watterson	31.7179520906167	0.581449377555955	82.4431810982951	not
IV	911002	921001	theta_Watterson	34.8568057700666	0.800219341082424	82.4431810982951	not
IV	912002	922001	theta_Watterson	35.6344330583081	0.854417946961878	82.4431810982951	not
IV	913002	923001	theta_Watterson	34.3750455693636	0.766641904126275	82.4431810982951	not
IV	914002	924001	theta_Watterson	33.1181541481228	0.679039830738204	82.4431810982951	not
IV	915002	925001	theta_Watterson	30.1334651156538	0.471014743412204	82.4431810982951	not
IV	916002	926001	theta_Watterson	27.4640883390767	0.284966102829337	82.4431810982951	not
IV	917002	927001	theta_Watterson	24.4821773435994	0.0771346374791917	82.4431810982951	not
IV	918002	928001	theta_Watterson	23.0691693737631	-0.0213483545912984	82.4431810982951	not
IV	919002	929001	theta_Watterson	20.8702794127545	-0.174605283934015	82.4431810982951	not
IV	920002	930001	theta_Watterson	16.0031401161061	-0.513832274149322	82.4431810982951	not
IV	921002	931001	theta_Watterson	14.7468503384922	-0.601392414536451	82.4431810982951	not
IV	922002	932001	theta_Watterson	14.5890845181022	-0.61238828318697	82.4431810982951	not
IV	923002	933001	theta_Watterson	13.9615382739625	-0.656126629399301	82.4431810982951	not
IV	924002	934001	theta_Watterson	14.5890845181022	-0.61238828318697	82.4431810982951	not
IV	925002	935001	theta_Watterson	14.902745394297	-0.590526933327286	82.4431810982951	not
IV	926002	936001	theta_Watterson	17.257287324839	-0.426421465258284	82.4431810982951	not
IV	927002	937001	theta_Watterson	17.8847587383954	-0.382688334543607	82.4431810982951	not
IV	928002	938001	theta_Watterson	16.7867585952552	-0.459216097796638	82.4431810982951	not
IV	929002	939001	theta_Watterson	18.8270967819067	-0.317009816058251	82.4431810982951	not
IV	930002	940001	theta_Watterson	20.3973109734017	-0.207569957917964	82.4431810982951	not
IV	931002	941001	theta_Watterson	19.2990863385113	-0.284113367663957	82.4431810982951	not
IV	932002	942001	theta_Watterson	17.7304078046204	-0.39344619445065	82.4431810982951	not
IV	933002	943001	theta_Watterson	16.946068537675	-0.448112607843996	82.4431810982951	not
IV	934002	944001	theta_Watterson	16.9459937070916	-0.448117823341651	82.4431810982951	not
IV	935002	945001	theta_Watterson	16.7891258537025	-0.45905110602032	82.4431810982951	not
IV	936002	946001	theta_Watterson	16.1602799716072	-0.502880033628651	82.4431810982951	not
IV	937002	947001	theta_Watterson	16.787826215747	-0.45914168741632	82.4431810982951	not
IV	938002	948001	theta_Watterson	18.984125824361	-0.306065298919641	82.4431810982951	not
IV	939002	949001	theta_Watterson	17.7318051617861	-0.393348802279054	82.4431810982951	not
IV	940002	950001	theta_Watterson	17.8900477582367	-0.382319703573215	82.4431810982951	not
IV	941002	951001	theta_Watterson	18.6743870251821	-0.327653290179869	82.4431810982951	not
IV	942002	952001	theta_Watterson	20.4000082430455	-0.207381965216853	82.4431810982951	not
IV	943002	953001	theta_Watterson	23.2247669564267	-0.0105036064888342	82.4431810982951	not
IV	944002	954001	theta_Watterson	24.4797846141228	0.0769678704381742	82.4431810982951	not
IV	945002	955001	theta_Watterson	24.3230667217965	0.0660450396567841	82.4431810982951	not
IV	946002	956001	theta_Watterson	24.6410522155992	0.0882078041515434	82.4431810982951	not
IV	947002	957001	theta_Watterson	24.1714262773563	0.0554760938290416	82.4431810982951	not
IV	948002	958001	theta_Watterson	21.6612413007973	-0.119477291020284	82.4431810982951	not
IV	949002	959001	theta_Watterson	21.6582431929374	-0.119686251365093	82.4431810982951	not
IV	950002	960001	theta_Watterson	21.3420463688899	-0.141724350215299	82.4431810982951	not
IV	951002	961001	theta_Watterson	25.425318477327	0.142869129270497	82.4431810982951	not
IV	952002	962001	theta_Watterson	24.9649918203406	0.11078555474184	82.4431810982951	not
IV	953002	963001	theta_Watterson	22.2972509214112	-0.0751490694102298	82.4431810982951	not
IV	954002	964001	theta_Watterson	19.6304974137967	-0.261014874947608	82.4431810982951	not
IV	955002	965001	theta_Watterson	18.2185367722321	-0.359424870952911	82.4431810982951	not
IV	956002	966001	theta_Watterson	17.5874181388131	-0.403412203436074	82.4431810982951	not
IV	957002	967001	theta_Watterson	18.6851144351755	-0.32690561751569	82.4431810982951	not
IV	958002	968001	theta_Watterson	19.62632155551	-0.261305921443675	82.4431810982951	not
IV	959002	969001	theta_Watterson	18.8414518004602	-0.316009308482531	82.4431810982951	not
IV	960002	970001	theta_Watterson	18.841682666335	-0.315993217729609	82.4431810982951	not
IV	961002	971001	theta_Watterson	15.7081849166867	-0.534389886834928	82.4431810982951	not
IV	962002	972001	theta_Watterson	16.4835671162787	-0.480347757813629	82.4431810982951	not
IV	963002	973001	theta_Watterson	18.8437605665338	-0.315848393473008	82.4431810982951	not
IV	964002	974001	theta_Watterson	19.3143641267011	-0.283048545437	82.4431810982951	not
IV	965002	975001	theta_Watterson	22.7718193187682	-0.0420728825015098	82.4431810982951	not
IV	966002	976001	theta_Watterson	22.1439716378293	-0.0858322380772242	82.4431810982951	not
IV	967002	977001	theta_Watterson	21.6730714760814	-0.118652758474419	82.4431810982951	not
IV	968002	978001	theta_Watterson	23.3998221024479	0.00169728333311274	82.4431810982951	not
IV	969002	979001	theta_Watterson	23.0859367345029	-0.0201797130195341	82.4431810982951	not
IV	970002	980001	theta_Watterson	22.7730247135621	-0.0419888696095355	82.4431810982951	not
IV	971002	981001	theta_Watterson	21.5095146479951	-0.130052245347351	82.4431810982951	not
IV	972002	982001	theta_Watterson	21.6649878349734	-0.11921616730164	82.4431810982951	not
IV	973002	983001	theta_Watterson	19.3046444236556	-0.283725983539539	82.4431810982951	not
IV	974002	984001	theta_Watterson	20.5595872507683	-0.196259722110185	82.4431810982951	not
IV	975002	985001	theta_Watterson	18.6711856473546	-0.327876417914412	82.4431810982951	not
IV	976002	986001	theta_Watterson	18.674509964627	-0.327644721619297	82.4431810982951	not
IV	977002	987001	theta_Watterson	16.6357577478661	-0.469740465368168	82.4431810982951	not
IV	978002	988001	theta_Watterson	15.0699530530172	-0.578872993024473	82.4431810982951	not
IV	979002	989001	theta_Watterson	15.8573142942525	-0.52399595585803	82.4431810982951	not
IV	980002	990001	theta_Watterson	15.2283390455876	-0.567833899980863	82.4431810982951	not
IV	981002	991001	theta_Watterson	15.5426779389642	-0.545925294081465	82.4431810982951	not
IV	982002	992001	theta_Watterson	15.0883440671457	-0.577591187021075	82.4431810982951	not
IV	983002	993001	theta_Watterson	16.9711327606278	-0.446365696486801	82.4431810982951	not
IV	984002	994001	theta_Watterson	16.5043080135093	-0.478902171050423	82.4431810982951	not
IV	985002	995001	theta_Watterson	17.1344620866101	-0.434982065920687	82.4431810982951	not
IV	986002	996001	theta_Watterson	16.9745741042737	-0.446125843756858	82.4431810982951	not
IV	987002	997001	theta_Watterson	18.8594832953904	-0.314752560035144	82.4431810982951	not
IV	988002	998001	theta_Watterson	19.64466214033	-0.260027630232336	82.4431810982951	not
IV	989002	999001	theta_Watterson	20.7444258654519	-0.183376949887521	82.4431810982951	not
IV	990002	1000001	theta_Watterson	20.7451032631971	-0.183329737020932	82.4431810982951	not
IV	991002	1001001	theta_Watterson	20.4307643698205	-0.205238342920329	82.4431810982951	not
IV	992002	1002001	theta_Watterson	19.3183030314942	-0.282774013985101	82.4431810982951	not
IV	993002	1003001	theta_Watterson	17.5952752323277	-0.402864584388753	82.4431810982951	not
IV	994002	1004001	theta_Watterson	17.1208180285282	-0.435933021394801	82.4431810982951	not
IV	995002	1005001	theta_Watterson	14.6078746599958	-0.61107865901314	82.4431810982951	not
IV	996002	1006001	theta_Watterson	13.980851881852	-0.654780521002717	82.4431810982951	not
IV	997002	1007001	theta_Watterson	13.3617414855235	-0.697930910493755	82.4431810982951	not
IV	998002	1008001	theta_Watterson	15.7115699658165	-0.53415395768681	82.4431810982951	not
IV	999002	1009001	theta_Watterson	17.591079671947	-0.403157004069692	82.4431810982951	not
IV	1000002	1010001	theta_Watterson	21.98390487818	-0.0969884762286029	82.4431810982951	not
IV	1001002	1011001	theta_Watterson	24.0275684164413	0.0454495738955302	82.4431810982951	not
IV	1002002	1012001	theta_Watterson	24.9671170046759	0.110933674580168	82.4431810982951	not
IV	1003002	1013001	theta_Watterson	27.0035060578076	0.252864711950916	82.4431810982951	not
IV	1004002	1014001	theta_Watterson	28.8884766123006	0.384242272540865	82.4431810982951	not
IV	1005002	1015001	theta_Watterson	35.3434939668482	0.834140246588707	82.4431810982951	not
IV	1006002	1016001	theta_Watterson	38.8046751299329	1.07537560004401	82.4431810982951	not
IV	1007002	1017001	theta_Watterson	39.4228720084298	1.11846231971061	82.4431810982951	not
IV	1008002	1018001	theta_Watterson	38.0110643573433	1.02006298674498	82.4431810982951	not
IV	1009002	1019001	theta_Watterson	37.1046606927659	0.956889001306256	82.4431810982951	not
IV	1010002	1020001	theta_Watterson	34.9079818113816	0.803786178480806	82.4431810982951	not
IV	1011002	1021001	theta_Watterson	32.0799790061749	0.606681714963326	82.4431810982951	not
IV	1012002	1022001	theta_Watterson	33.5457545931515	0.708842473140841	82.4431810982951	not
IV	1013002	1023001	theta_Watterson	34.0639411916808	0.744958735584788	82.4431810982951	not
IV	1014002	1024001	theta_Watterson	36.6321201877373	0.923954153235219	82.4431810982951	not
IV	1015002	1025001	theta_Watterson	36.2973728950036	0.900623134812353	82.4431810982951	not
IV	1016002	1026001	theta_Watterson	34.5633916154742	0.779769135225877	82.4431810982951	not
IV	1017002	1027001	theta_Watterson	35.9753486789175	0.878178881845407	82.4431810982951	not
IV	1018002	1028001	theta_Watterson	40.0524826324018	1.16234454784505	82.4431810982951	not
IV	1019002	1029001	theta_Watterson	38.6085940093415	1.06170925430739	82.4431810982951	not
IV	1020002	1030001	theta_Watterson	37.8237309283122	1.00700633243046	82.4431810982951	not
IV	1021002	1031001	theta_Watterson	37.6671642052858	0.996094037757347	82.4431810982951	not
IV	1022002	1032001	theta_Watterson	35.1031636835227	0.817389848931868	82.4431810982951	not
IV	1023002	1033001	theta_Watterson	35.0558808693399	0.814094359370846	82.4431810982951	not
IV	1024002	1034001	theta_Watterson	33.8971059011281	0.733330748377831	82.4431810982951	not
IV	1025002	1035001	theta_Watterson	28.8758111878595	0.383359525294266	82.4431810982951	not
IV	1026002	1036001	theta_Watterson	32.9547748311476	0.667652715929493	82.4431810982951	not
IV	1027002	1037001	theta_Watterson	32.6415137504764	0.645819230781276	82.4431810982951	not
IV	1028002	1038001	theta_Watterson	28.4057805786084	0.350599610451653	82.4431810982951	not
IV	1029002	1039001	theta_Watterson	29.1894810725218	0.405221503020776	82.4431810982951	not
IV	1030002	1040001	theta_Watterson	29.3569401226314	0.416892964651661	82.4431810982951	not
IV	1031002	1041001	theta_Watterson	32.9660214013025	0.668436572710932	82.4431810982951	not
IV	1032002	1042001	theta_Watterson	34.3806299586935	0.767031121584233	82.4431810982951	not
IV	1033002	1043001	theta_Watterson	34.3832526278641	0.76721391482578	82.4431810982951	not
IV	1034002	1044001	theta_Watterson	31.2472482302288	0.548642538854611	82.4431810982951	not
IV	1035002	1045001	theta_Watterson	33.2875788478047	0.690848293048049	82.4431810982951	not
IV	1036002	1046001	theta_Watterson	31.4024330562468	0.559458518889006	82.4431810982951	not
IV	1037002	1047001	theta_Watterson	32.4979226514224	0.635811303457863	82.4431810982951	not
IV	1038002	1048001	theta_Watterson	33.7533147619315	0.723308878775113	82.4431810982951	not
IV	1039002	1049001	theta_Watterson	34.066933278293	0.745167276264237	82.4431810982951	not
IV	1040002	1050001	theta_Watterson	34.9973992408442	0.810018341486758	82.4431810982951	not
IV	1041002	1051001	theta_Watterson	35.9757953243669	0.878210011875237	82.4431810982951	not
IV	1042002	1052001	theta_Watterson	36.0122453125242	0.880750481547945	82.4431810982951	not
IV	1043002	1053001	theta_Watterson	35.2252827744584	0.825901232958722	82.4431810982951	not
IV	1044002	1054001	theta_Watterson	36.3275853930894	0.902728867598671	82.4431810982951	not
IV	1045002	1055001	theta_Watterson	36.6395218626949	0.924470030789854	82.4431810982951	not
IV	1046002	1056001	theta_Watterson	36.9616100954476	0.94691874555249	82.4431810982951	not
IV	1047002	1057001	theta_Watterson	36.6473502746897	0.925015650809601	82.4431810982951	not
IV	1048002	1058001	theta_Watterson	35.0782224574024	0.815651510135012	82.4431810982951	not
IV	1049002	1059001	theta_Watterson	38.5295932072229	1.0562031032207	82.4431810982951	not
IV	1050002	1060001	theta_Watterson	36.3334432597756	0.903137145719335	82.4431810982951	not
IV	1051002	1061001	theta_Watterson	35.6690559925364	0.856831075712641	82.4431810982951	not
IV	1052002	1062001	theta_Watterson	36.2572795410463	0.897828731989332	82.4431810982951	not
IV	1053002	1063001	theta_Watterson	34.5314335315367	0.777541739631382	82.4431810982951	not
IV	1054002	1064001	theta_Watterson	32.9578557204228	0.667867445924323	82.4431810982951	not
IV	1055002	1065001	theta_Watterson	32.1733667923105	0.613190601535668	82.4431810982951	not
IV	1056002	1066001	theta_Watterson	29.6546784268686	0.437644552527466	82.4431810982951	not
IV	1057002	1067001	theta_Watterson	28.8703391599231	0.38297813913412	82.4431810982951	not
IV	1058002	1068001	theta_Watterson	31.2244860650288	0.547056074954369	82.4431810982951	not
IV	1059002	1069001	theta_Watterson	32.0153851621578	0.602179691504201	82.4431810982951	not
IV	1060002	1070001	theta_Watterson	37.6680767413598	0.996157639155823	82.4431810982951	not
IV	1061002	1071001	theta_Watterson	38.6085764295529	1.06170802904171	82.4431810982951	not
IV	1062002	1072001	theta_Watterson	39.8640430707495	1.14921079895464	82.4431810982951	not
IV	1063002	1073001	theta_Watterson	39.5503821945547	1.12734944909496	82.4431810982951	not
IV	1064002	1074001	theta_Watterson	39.7064941795296	1.13823004970486	82.4431810982951	not
IV	1065002	1075001	theta_Watterson	39.2358906193624	1.10543020166885	82.4431810982951	not
IV	1066002	1076001	theta_Watterson	43.2557481596056	1.38560385016295	82.4431810982951	not
IV	1067002	1077001	theta_Watterson	41.244897230513	1.24545275382645	82.4431810982951	not
IV	1068002	1078001	theta_Watterson	40.8050758680801	1.21479834516524	82.4431810982951	not
IV	1069002	1079001	theta_Watterson	34.36729866138	0.766101964724795	82.4431810982951	not
IV	1070002	1080001	theta_Watterson	33.1593056704062	0.681907985150096	82.4431810982951	not
IV	1071002	1081001	theta_Watterson	31.1192606096496	0.539722133526614	82.4431810982951	not
IV	1072002	1082001	theta_Watterson	29.5671883565028	0.431546721453607	82.4431810982951	not
IV	1073002	1083001	theta_Watterson	34.30246996575	0.761583572717139	82.4431810982951	not
IV	1074002	1084001	theta_Watterson	38.8671542600159	1.07973023342463	82.4431810982951	not
IV	1075002	1085001	theta_Watterson	38.2428680381496	1.03621910231268	82.4431810982951	not
IV	1076002	1086001	theta_Watterson	37.0625205835446	0.953951944947845	82.4431810982951	not
IV	1077002	1087001	theta_Watterson	39.5594282527344	1.12797993589687	82.4431810982951	not
IV	1078002	1088001	theta_Watterson	39.5282676643857	1.12580812367729	82.4431810982951	not
IV	1079002	1089001	theta_Watterson	43.9193823427114	1.43185743215803	82.4431810982951	not
IV	1080002	1090001	theta_Watterson	43.0982337139958	1.37462550168289	82.4431810982951	not
IV	1081002	1091001	theta_Watterson	49.3957308003325	1.81354472143046	82.4431810982951	not
IV	1082002	1092001	theta_Watterson	55.1988312106252	2.2180057746525	82.4431810982951	not
IV	1083002	1093001	theta_Watterson	55.173942233815	2.2162710774971	82.4431810982951	not
IV	1084002	1094001	theta_Watterson	54.5317892928992	2.17151468238945	82.4431810982951	not
IV	1085002	1095001	theta_Watterson	56.4174332568621	2.30293917787353	82.4431810982951	not
IV	1086002	1096001	theta_Watterson	55.4627410198736	2.23639960413285	82.4431810982951	not
IV	1087002	1097001	theta_Watterson	55.6340933368319	2.24834241636923	82.4431810982951	not
IV	1088002	1098001	theta_Watterson	54.5408141446983	2.17214369116161	82.4431810982951	not
IV	1089002	1099001	theta_Watterson	49.8316950921653	1.84393030227086	82.4431810982951	not
IV	1090002	1100001	theta_Watterson	45.1102201199918	1.51485573781567	82.4431810982951	not
IV	1091002	1101001	theta_Watterson	36.4596304022355	0.911932062390406	82.4431810982951	not
IV	1092002	1102001	theta_Watterson	29.4092788701981	0.420540839661302	82.4431810982951	not
IV	1093002	1103001	theta_Watterson	26.4347717894492	0.213225407972009	82.4431810982951	not
IV	1094002	1104001	theta_Watterson	23.7671084326284	0.0272961883038734	82.4431810982951	not
IV	1095002	1105001	theta_Watterson	23.6138815038835	0.016616668633276	82.4431810982951	not
IV	1096002	1106001	theta_Watterson	21.7333137214565	-0.114454030158489	82.4431810982951	not
IV	1097002	1107001	theta_Watterson	19.350732430038	-0.280513768984492	82.4431810982951	not
IV	1098002	1108001	theta_Watterson	20.6001287619057	-0.193434083893621	82.4431810982951	not
IV	1099002	1109001	theta_Watterson	23.2667326083534	-0.00757870935155199	82.4431810982951	not
IV	1100002	1110001	theta_Watterson	27.1903198086771	0.26588514604491	82.4431810982951	not
IV	1101002	1111001	theta_Watterson	27.1912262401036	0.265948321965287	82.4431810982951	not
IV	1102002	1112001	theta_Watterson	29.0488186805767	0.395417698989755	82.4431810982951	not
IV	1103002	1113001	theta_Watterson	31.878717889546	0.592654336932789	82.4431810982951	not
IV	1104002	1114001	theta_Watterson	36.1174814719278	0.888085169018444	82.4431810982951	not
IV	1105002	1115001	theta_Watterson	37.52075057885	0.985889387593233	82.4431810982951	not
IV	1106002	1116001	theta_Watterson	41.5950647007435	1.26985851864182	82.4431810982951	not
IV	1107002	1117001	theta_Watterson	45.2110965513814	1.52188656354681	82.4431810982951	not
IV	1108002	1118001	theta_Watterson	44.7430094651677	1.48926210722105	82.4431810982951	not
IV	1109002	1119001	theta_Watterson	44.7570766502689	1.49024255355139	82.4431810982951	not
IV	1110002	1120001	theta_Watterson	44.442979793814	1.46835081699792	82.4431810982951	not
IV	1111002	1121001	theta_Watterson	48.9965315184892	1.78572156646773	82.4431810982951	not
IV	1112002	1122001	theta_Watterson	51.0360384041935	1.92786990868537	82.4431810982951	not
IV	1113002	1123001	theta_Watterson	51.3370954870367	1.9488528068256	82.4431810982951	not
IV	1114002	1124001	theta_Watterson	48.040589360874	1.71909487649997	82.4431810982951	not
IV	1115002	1125001	theta_Watterson	46.4708458443311	1.60968782318355	82.4431810982951	not
IV	1116002	1126001	theta_Watterson	42.3928054702987	1.32545898202173	82.4431810982951	not
IV	1117002	1127001	theta_Watterson	41.1296420592262	1.23741976720343	82.4431810982951	not
IV	1118002	1128001	theta_Watterson	40.8133898784945	1.21537781013585	82.4431810982951	not
IV	1119002	1129001	theta_Watterson	41.583886452089	1.26907942369182	82.4431810982951	not
IV	1120002	1130001	theta_Watterson	40.6409996547719	1.20336265848892	82.4431810982951	not
IV	1121002	1131001	theta_Watterson	38.9121808171874	1.08286846772163	82.4431810982951	not
IV	1122002	1132001	theta_Watterson	38.7664486258242	1.07271131181536	82.4431810982951	not
IV	1123002	1133001	theta_Watterson	38.4486997000237	1.05056503549701	82.4431810982951	not
IV	1124002	1134001	theta_Watterson	38.7619152591257	1.07239534790988	82.4431810982951	not
IV	1125002	1135001	theta_Watterson	37.3507933210265	0.974043807361652	82.4431810982951	not
IV	1126002	1136001	theta_Watterson	38.2925414131653	1.03968120776588	82.4431810982951	not
IV	1127002	1137001	theta_Watterson	36.7238628792744	0.930348380979188	82.4431810982951	not
IV	1128002	1138001	theta_Watterson	33.5865058114927	0.711682727405802	82.4431810982951	not
IV	1129002	1139001	theta_Watterson	30.9195278121279	0.525801275375462	82.4431810982951	not
IV	1130002	1140001	theta_Watterson	29.8216782320001	0.44928400597404	82.4431810982951	not
IV	1131002	1141001	theta_Watterson	28.2508320794289	0.33980010178519	82.4431810982951	not
IV	1132002	1142001	theta_Watterson	24.474717975002	0.0766147388274479	82.4431810982951	not
IV	1133002	1143001	theta_Watterson	21.3381158870749	-0.141998294607465	82.4431810982951	not
IV	1134002	1144001	theta_Watterson	19.6128793058285	-0.262242811395507	82.4431810982951	not
IV	1135002	1145001	theta_Watterson	22.2791792432545	-0.0764086185243213	82.4431810982951	not
IV	1136002	1146001	theta_Watterson	22.5929090725679	-0.0545424628110388	82.4431810982951	not
IV	1137002	1147001	theta_Watterson	22.5926842809217	-0.0545581302059722	82.4431810982951	not
IV	1138002	1148001	theta_Watterson	24.319054404411	0.0657653915375278	82.4431810982951	not
IV	1139002	1149001	theta_Watterson	29.0263842131778	0.393854074776648	82.4431810982951	not
IV	1140002	1150001	theta_Watterson	29.9673659399165	0.459438061499401	82.4431810982951	not
IV	1141002	1151001	theta_Watterson	31.5388492361586	0.568966372950224	82.4431810982951	not
IV	1142002	1152001	theta_Watterson	33.4211138156609	0.700155334098947	82.4431810982951	not
IV	1143002	1153001	theta_Watterson	34.680153394458	0.787907128499282	82.4431810982951	not
IV	1144002	1154001	theta_Watterson	37.0336784514495	0.951941723118208	82.4431810982951	not
IV	1145002	1155001	theta_Watterson	32.3269583941665	0.623895537976634	82.4431810982951	not
IV	1146002	1156001	theta_Watterson	30.757898969034	0.514536164057918	82.4431810982951	not
IV	1147002	1157001	theta_Watterson	36.2513663714201	0.89741659939713	82.4431810982951	not
IV	1148002	1158001	theta_Watterson	37.8255837175745	1.00713546703842	82.4431810982951	not
IV	1149002	1159001	theta_Watterson	36.8845147986574	0.941545403246898	82.4431810982951	not
IV	1150002	1160001	theta_Watterson	37.5124351957142	0.9853098269475	82.4431810982951	not
IV	1151002	1161001	theta_Watterson	38.2940445308918	1.03978597117437	82.4431810982951	not
IV	1152002	1162001	theta_Watterson	37.3530619023075	0.974201921595318	82.4431810982951	not
IV	1153002	1163001	theta_Watterson	36.2595968802713	0.89799024452528	82.4431810982951	not
IV	1154002	1164001	theta_Watterson	34.8476734766138	0.799582843905554	82.4431810982951	not
IV	1155002	1165001	theta_Watterson	37.0440488176569	0.952664510756187	82.4431810982951	not
IV	1156002	1166001	theta_Watterson	36.4162738397317	0.908910222392039	82.4431810982951	not
IV	1157002	1167001	theta_Watterson	31.2365421441238	0.547896352410164	82.4431810982951	not
IV	1158002	1168001	theta_Watterson	31.0738385769946	0.536556335613739	82.4431810982951	not
IV	1159002	1169001	theta_Watterson	29.6685118967869	0.438608709515505	82.4431810982951	not
IV	1160002	1170001	theta_Watterson	29.6750907340508	0.439067237416215	82.4431810982951	not
IV	1161002	1171001	theta_Watterson	29.6755400174472	0.439098551304111	82.4431810982951	not
IV	1162002	1172001	theta_Watterson	31.2446702447131	0.548462859947965	82.4431810982951	not
IV	1163002	1173001	theta_Watterson	31.2372732917684	0.547947311505388	82.4431810982951	not
IV	1164002	1174001	theta_Watterson	30.7654352043597	0.515061420121337	82.4431810982951	not
IV	1165002	1175001	theta_Watterson	31.7066414228486	0.580661053337052	82.4431810982951	not
IV	1166002	1176001	theta_Watterson	35.0064427562008	0.810648651060496	82.4431810982951	not
IV	1167002	1177001	theta_Watterson	34.8521191196824	0.799892693701465	82.4431810982951	not
IV	1168002	1178001	theta_Watterson	35.3251199253938	0.832859623536692	82.4431810982951	not
IV	1169002	1179001	theta_Watterson	37.1996177572572	0.963507262511399	82.4431810982951	not
IV	1170002	1180001	theta_Watterson	36.7246244923787	0.930401463437963	82.4431810982951	not
IV	1171002	1181001	theta_Watterson	34.2150405704655	0.755489970539136	82.4431810982951	not
IV	1172002	1182001	theta_Watterson	33.5960916433217	0.712350835031636	82.4431810982951	not
IV	1173002	1183001	theta_Watterson	36.4219877856508	0.909308469608368	82.4431810982951	not
IV	1174002	1184001	theta_Watterson	38.9321730621058	1.08426187535966	82.4431810982951	not
IV	1175002	1185001	theta_Watterson	39.1104405764994	1.09668665892864	82.4431810982951	not
IV	1176002	1186001	theta_Watterson	38.1925345954506	1.03271099185328	82.4431810982951	not
IV	1177002	1187001	theta_Watterson	38.3519072678049	1.04381885391972	82.4431810982951	not
IV	1178002	1188001	theta_Watterson	40.1040355943529	1.16593765563454	82.4431810982951	not
IV	1179002	1189001	theta_Watterson	35.2414320614167	0.827026796390355	82.4431810982951	not
IV	1180002	1190001	theta_Watterson	35.2463136579936	0.827367031015522	82.4431810982951	not
IV	1181002	1191001	theta_Watterson	38.1041121660987	1.02654817777536	82.4431810982951	not
IV	1182002	1192001	theta_Watterson	40.2111465190255	1.17340300938369	82.4431810982951	not
IV	1183002	1193001	theta_Watterson	40.2236781945044	1.1742764346744	82.4431810982951	not
IV	1184002	1194001	theta_Watterson	40.3867304456206	1.1856407538407	82.4431810982951	not
IV	1185002	1195001	theta_Watterson	40.996441199416	1.22813601261711	82.4431810982951	not
IV	1186002	1196001	theta_Watterson	42.6979179932608	1.34672453382394	82.4431810982951	not
IV	1187002	1197001	theta_Watterson	40.8142281870981	1.21543623807209	82.4431810982951	not
IV	1188002	1198001	theta_Watterson	40.6381223089165	1.20316211494274	82.4431810982951	not
IV	1189002	1199001	theta_Watterson	43.3049530679715	1.38903330470523	82.4431810982951	not
IV	1190002	1200001	theta_Watterson	42.7474476661528	1.35017662361169	82.4431810982951	not
IV	1191002	1201001	theta_Watterson	40.9889625211357	1.22761476813053	82.4431810982951	not
IV	1192002	1202001	theta_Watterson	37.4612938709321	0.98174540920145	82.4431810982951	not
IV	1193002	1203001	theta_Watterson	36.5041338096595	0.915033834506354	82.4431810982951	not
IV	1194002	1204001	theta_Watterson	36.5007350374639	0.914796948896126	82.4431810982951	not
IV	1195002	1205001	theta_Watterson	37.2881153674795	0.969675316501069	82.4431810982951	not
IV	1196002	1206001	theta_Watterson	37.1315790019344	0.958765137665698	82.4431810982951	not
IV	1197002	1207001	theta_Watterson	40.8966996469502	1.22118428500462	82.4431810982951	not
IV	1198002	1208001	theta_Watterson	40.2589602386415	1.17673550167696	82.4431810982951	not
IV	1199002	1209001	theta_Watterson	43.868540115962	1.42831386076941	82.4431810982951	not
IV	1200002	1210001	theta_Watterson	45.2040118561257	1.52139277865558	82.4431810982951	not
IV	1201002	1211001	theta_Watterson	44.4176083535237	1.46658249338881	82.4431810982951	not
IV	1202002	1212001	theta_Watterson	44.1035724225663	1.44469500318455	82.4431810982951	not
IV	1203002	1213001	theta_Watterson	42.8477113493055	1.35716474237936	82.4431810982951	not
IV	1204002	1214001	theta_Watterson	40.6484761540972	1.203883751108	82.4431810982951	not
IV	1205002	1215001	theta_Watterson	39.7003644776988	1.13780282537938	82.4431810982951	not
IV	1206002	1216001	theta_Watterson	39.5381323867875	1.12649566925298	82.4431810982951	not
IV	1207002	1217001	theta_Watterson	39.0672191978603	1.09367424089516	82.4431810982951	not
IV	1208002	1218001	theta_Watterson	34.5181262801602	0.776614258711407	82.4431810982951	not
IV	1209002	1219001	theta_Watterson	30.1241310926908	0.470364186211487	82.4431810982951	not
IV	1210002	1220001	theta_Watterson	28.3998381730231	0.350185440188903	82.4431810982951	not
IV	1211002	1221001	theta_Watterson	28.7137992733971	0.372067714895505	82.4431810982951	not
IV	1212002	1222001	theta_Watterson	30.4553010594332	0.493445874287495	82.4431810982951	not
IV	1213002	1223001	theta_Watterson	30.6207121725535	0.504974600019797	82.4431810982951	not
IV	1214002	1224001	theta_Watterson	32.9756910378124	0.669110521305746	82.4431810982951	not
IV	1215002	1225001	theta_Watterson	32.5067561375522	0.636426974539022	82.4431810982951	not
IV	1216002	1226001	theta_Watterson	33.450360318726	0.702193739536805	82.4431810982951	not
IV	1217002	1227001	theta_Watterson	33.1407743429958	0.680616399674736	82.4431810982951	not
IV	1218002	1228001	theta_Watterson	35.3373005512851	0.833708581581283	82.4431810982951	not
IV	1219002	1229001	theta_Watterson	38.0068823886004	1.01977151436596	82.4431810982951	not
IV	1220002	1230001	theta_Watterson	44.2875711423705	1.45751923691166	82.4431810982951	not
IV	1221002	1231001	theta_Watterson	47.738513353918	1.69804096199078	82.4431810982951	not
IV	1222002	1232001	theta_Watterson	49.1361781954588	1.79545457779835	82.4431810982951	not
IV	1223002	1233001	theta_Watterson	53.050304068039	2.06825900318096	82.4431810982951	not
IV	1224002	1234001	theta_Watterson	57.918190315752	2.40753805394889	82.4431810982951	not
IV	1225002	1235001	theta_Watterson	55.8773143923702	2.26529429335456	82.4431810982951	not
IV	1226002	1236001	theta_Watterson	53.369127137476	2.09048014452589	82.4431810982951	not
IV	1227002	1237001	theta_Watterson	52.4271719306306	2.02482830876359	82.4431810982951	not
IV	1228002	1238001	theta_Watterson	51.9564169012675	1.99201790371734	82.4431810982951	not
IV	1229002	1239001	theta_Watterson	51.958475735538	1.99216139912816	82.4431810982951	not
IV	1230002	1240001	theta_Watterson	50.6965101176521	1.90420566738952	82.4431810982951	not
IV	1231002	1241001	theta_Watterson	47.8954685492509	1.70898033217649	82.4431810982951	not
IV	1232002	1242001	theta_Watterson	54.0211202324109	2.13592237285666	82.4431810982951	not
IV	1233002	1243001	theta_Watterson	55.9446418137451	2.26998684006833	82.4431810982951	not
IV	1234002	1244001	theta_Watterson	51.5469003930901	1.96347566482803	82.4431810982951	not
IV	1235002	1245001	theta_Watterson	54.3756300984407	2.16063079140094	82.4431810982951	not
IV	1236002	1246001	theta_Watterson	54.5320033651725	2.17152960267188	82.4431810982951	not
IV	1237002	1247001	theta_Watterson	63.0096968671411	2.76240286011513	82.4431810982951	not
IV	1238002	1248001	theta_Watterson	71.0171505734281	3.32050162296391	82.4431810982951	not
IV	1239002	1249001	theta_Watterson	83.5749143228567	4.19574519848414	82.4431810982951	Low
IV	1240002	1250001	theta_Watterson	92.1708222650376	4.79485769592219	82.4431810982951	Low
IV	1241002	1251001	theta_Watterson	105.338686919719	5.71262372276386	82.4431810982951	Low
IV	1242002	1252001	theta_Watterson	105.081248243604	5.69468091448563	82.4431810982951	Low
IV	1243002	1253001	theta_Watterson	100.876115060891	5.40159403406516	82.4431810982951	Low
IV	1244002	1254001	theta_Watterson	101.753241104866	5.46272744525441	82.4431810982951	Low
IV	1245002	1255001	theta_Watterson	104.804568470887	5.67539705165947	82.4431810982951	Low
IV	1246002	1256001	theta_Watterson	112.466779272531	6.2094332791467	82.4431810982951	Low
IV	1247002	1257001	theta_Watterson	109.431717652132	5.99789735304019	82.4431810982951	Low
IV	1248002	1258001	theta_Watterson	113.85788206707	6.30638953729126	82.4431810982951	Low
IV	1249002	1259001	theta_Watterson	100.826638199615	5.39814562511016	82.4431810982951	Low
IV	1250002	1260001	theta_Watterson	96.8257900620864	5.11929688270064	82.4431810982951	Low
IV	1251002	1261001	theta_Watterson	86.256162820478	4.38262126724464	82.4431810982951	Low
IV	1252002	1262001	theta_Watterson	85.9784113564483	4.36326271031253	82.4431810982951	Low
IV	1253002	1263001	theta_Watterson	86.7429660708255	4.41655019168618	82.4431810982951	Low
IV	1254002	1264001	theta_Watterson	86.7090121457757	4.41418369114066	82.4431810982951	Low
IV	1255002	1265001	theta_Watterson	83.5504523659754	4.19404026351067	82.4431810982951	Low
IV	1256002	1266001	theta_Watterson	79.5741733084072	3.9169039222755	82.4431810982951	not
IV	1257002	1267001	theta_Watterson	79.4835781410443	3.91058967399136	82.4431810982951	not
IV	1258002	1268001	theta_Watterson	70.0315716929638	3.25180933025104	82.4431810982951	not
IV	1259002	1269001	theta_Watterson	71.4437009346282	3.35023107724618	82.4431810982951	not
IV	1260002	1270001	theta_Watterson	67.0128876783027	3.04141488080315	82.4431810982951	not
IV	1261002	1271001	theta_Watterson	61.5686742031662	2.66196731649531	82.4431810982951	not
IV	1262002	1272001	theta_Watterson	51.2702926680988	1.94419682354158	82.4431810982951	not
IV	1263002	1273001	theta_Watterson	45.4135876482298	1.53599966800976	82.4431810982951	not
IV	1264002	1274001	theta_Watterson	47.0810437697181	1.65221703655684	82.4431810982951	not
IV	1265002	1275001	theta_Watterson	52.2060387894838	2.00941590214524	82.4431810982951	not
IV	1266002	1276001	theta_Watterson	54.6487336753248	2.17966540264932	82.4431810982951	not
IV	1267002	1277001	theta_Watterson	51.9613570166717	1.99236221695305	82.4431810982951	not
IV	1268002	1278001	theta_Watterson	56.9798559053087	2.34213857830837	82.4431810982951	not
IV	1269002	1279001	theta_Watterson	57.6203913521096	2.38678223826981	82.4431810982951	not
IV	1270002	1280001	theta_Watterson	52.5920392307088	2.03631913213677	82.4431810982951	not
IV	1271002	1281001	theta_Watterson	52.2780036018051	2.01443166298488	82.4431810982951	not
IV	1272002	1282001	theta_Watterson	52.2780036018051	2.01443166298488	82.4431810982951	not
IV	1273002	1283001	theta_Watterson	56.8292888670395	2.33164444610779	82.4431810982951	not
IV	1274002	1284001	theta_Watterson	56.0453698414965	2.27700732245066	82.4431810982951	not
IV	1275002	1285001	theta_Watterson	54.0094792717262	2.1351110280778	82.4431810982951	not
IV	1276002	1286001	theta_Watterson	47.7206084066574	1.69679303358788	82.4431810982951	not
IV	1277002	1287001	theta_Watterson	46.9367484333872	1.64216002572105	82.4431810982951	not
IV	1278002	1288001	theta_Watterson	39.2554409981646	1.10679281238419	82.4431810982951	not
IV	1279002	1289001	theta_Watterson	35.1683828551739	0.821935456105842	82.4431810982951	not
IV	1280002	1290001	theta_Watterson	35.1683825552779	0.821935435203871	82.4431810982951	not
IV	1281002	1291001	theta_Watterson	39.1769409567472	1.10132156302008	82.4431810982951	not
IV	1282002	1292001	theta_Watterson	42.639405588655	1.34264637092477	82.4431810982951	not
IV	1283002	1293001	theta_Watterson	40.5019955656333	1.19367443386413	82.4431810982951	not
IV	1284002	1294001	theta_Watterson	37.8104328356356	1.00607948984813	82.4431810982951	not
IV	1285002	1295001	theta_Watterson	33.433206304209	0.70099814919923	82.4431810982951	not
IV	1286002	1296001	theta_Watterson	30.7685289034364	0.515277042926127	82.4431810982951	not
IV	1287002	1297001	theta_Watterson	31.2490512291295	0.548768203203454	82.4431810982951	not
IV	1288002	1298001	theta_Watterson	31.0891635289119	0.537624445030223	82.4431810982951	not
IV	1289002	1299001	theta_Watterson	30.9274467880283	0.526353207464626	82.4431810982951	not
IV	1290002	1300001	theta_Watterson	30.9282014438225	0.526405805016929	82.4431810982951	not
IV	1291002	1301001	theta_Watterson	28.4886208985777	0.356373365978026	82.4431810982951	not
IV	1292002	1302001	theta_Watterson	26.9249089069003	0.247386694307134	82.4431810982951	not
IV	1293002	1303001	theta_Watterson	26.7097806903009	0.232392815361111	82.4431810982951	not
IV	1294002	1304001	theta_Watterson	24.2222638912002	0.0590193437101098	82.4431810982951	not
IV	1295002	1305001	theta_Watterson	23.1029243099642	-0.0189957230526254	82.4431810982951	not
IV	1296002	1306001	theta_Watterson	27.3471397940413	0.276815092446353	82.4431810982951	not
IV	1297002	1307001	theta_Watterson	25.3067477791428	0.134605059018708	82.4431810982951	not
IV	1298002	1308001	theta_Watterson	28.0222151583378	0.323866095107501	82.4431810982951	not
IV	1299002	1309001	theta_Watterson	29.1195139909198	0.400344978832878	82.4431810982951	not
IV	1300002	1310001	theta_Watterson	30.8461828282976	0.520689320159943	82.4431810982951	not
IV	1301002	1311001	theta_Watterson	33.9834653653919	0.739349779137645	82.4431810982951	not
IV	1302002	1312001	theta_Watterson	36.4928040350895	0.9142441785929	82.4431810982951	not
IV	1303002	1313001	theta_Watterson	38.8497500005614	1.07851720166371	82.4431810982951	not
IV	1304002	1314001	theta_Watterson	40.112824137532	1.16655019430856	82.4431810982951	not
IV	1305002	1315001	theta_Watterson	42.948047826631	1.36415793471215	82.4431810982951	not
IV	1306002	1316001	theta_Watterson	45.770177544087	1.56085305924023	82.4431810982951	not
IV	1307002	1317001	theta_Watterson	46.0756777957761	1.58214563472946	82.4431810982951	not
IV	1308002	1318001	theta_Watterson	41.319031312584	1.25061970714349	82.4431810982951	not
IV	1309002	1319001	theta_Watterson	42.7424809509523	1.34983045643913	82.4431810982951	not
IV	1310002	1320001	theta_Watterson	45.8053009734717	1.56330107120578	82.4431810982951	not
IV	1311002	1321001	theta_Watterson	43.138322674211	1.37741959827347	82.4431810982951	not
IV	1312002	1322001	theta_Watterson	43.6032706741103	1.40982526842166	82.4431810982951	not
IV	1313002	1323001	theta_Watterson	44.8588589402179	1.49733651527556	82.4431810982951	not
IV	1314002	1324001	theta_Watterson	46.1305545036698	1.58597039899387	82.4431810982951	not
IV	1315002	1325001	theta_Watterson	47.2187937102294	1.66181785027387	82.4431810982951	not
IV	1316002	1326001	theta_Watterson	42.3518471681583	1.32260429455286	82.4431810982951	not
IV	1317002	1327001	theta_Watterson	40.4794898732237	1.19210584545243	82.4431810982951	not
IV	1318002	1328001	theta_Watterson	41.8911496908171	1.29049487480688	82.4431810982951	not
IV	1319002	1329001	theta_Watterson	41.7213677563686	1.27866151415999	82.4431810982951	not
IV	1320002	1330001	theta_Watterson	36.3035779965375	0.901055614301639	82.4431810982951	not
IV	1321002	1331001	theta_Watterson	36.9455399167687	0.945798695762822	82.4431810982951	not
IV	1322002	1332001	theta_Watterson	35.0564328619771	0.814132831826537	82.4431810982951	not
IV	1323002	1333001	theta_Watterson	33.8009083736068	0.726626030115574	82.4431810982951	not
IV	1324002	1334001	theta_Watterson	33.3336484509592	0.694059224945821	82.4431810982951	not
IV	1325002	1335001	theta_Watterson	28.7823393890353	0.376844783255348	82.4431810982951	not
IV	1326002	1336001	theta_Watterson	28.1586045656197	0.333372083185826	82.4431810982951	not
IV	1327002	1337001	theta_Watterson	31.944930436091	0.597269179761388	82.4431810982951	not
IV	1328002	1338001	theta_Watterson	32.9044636651635	0.664146158099359	82.4431810982951	not
IV	1329002	1339001	theta_Watterson	33.38227799324	0.697448577963685	82.4431810982951	not
IV	1330002	1340001	theta_Watterson	34.1701884801617	0.752363896130477	82.4431810982951	not
IV	1331002	1341001	theta_Watterson	34.9543969335363	0.807021192157085	82.4431810982951	not
IV	1332002	1342001	theta_Watterson	36.3741147622494	0.905971843995019	82.4431810982951	not
IV	1333002	1343001	theta_Watterson	33.3993296452453	0.698637033899584	82.4431810982951	not
IV	1334002	1344001	theta_Watterson	29.4892979687408	0.426117963368668	82.4431810982951	not
IV	1335002	1345001	theta_Watterson	29.8510855852931	0.451333622255749	82.4431810982951	not
IV	1336002	1346001	theta_Watterson	27.3317643691533	0.275743465194665	82.4431810982951	not
IV	1337002	1347001	theta_Watterson	25.4257136715812	0.142896673285419	82.4431810982951	not
IV	1338002	1348001	theta_Watterson	27.7601808719294	0.305602984706541	82.4431810982951	not
IV	1339002	1349001	theta_Watterson	26.9771380599525	0.251026930863261	82.4431810982951	not
IV	1340002	1350001	theta_Watterson	27.6405123952822	0.297262402142035	82.4431810982951	not
IV	1341002	1351001	theta_Watterson	27.3733557268881	0.278642274997184	82.4431810982951	not
IV	1342002	1352001	theta_Watterson	25.8377549081488	0.171614879197807	82.4431810982951	not
IV	1343002	1353001	theta_Watterson	25.0411225232759	0.116091667356598	82.4431810982951	not
IV	1344002	1354001	theta_Watterson	29.5509352028267	0.430413918781028	82.4431810982951	not
IV	1345002	1355001	theta_Watterson	30.4442400745539	0.49267495231861	82.4431810982951	not
IV	1346002	1356001	theta_Watterson	34.5228790932536	0.776945517461665	82.4431810982951	not
IV	1347002	1357001	theta_Watterson	36.548126428339	0.918100005971104	82.4431810982951	not
IV	1348002	1358001	theta_Watterson	34.1954097578653	0.754121753796616	82.4431810982951	not
IV	1349002	1359001	theta_Watterson	32.4613561477075	0.633262712952869	82.4431810982951	not
IV	1350002	1360001	theta_Watterson	31.637467908429	0.575839838724326	82.4431810982951	not
IV	1351002	1361001	theta_Watterson	30.4798973840578	0.495160174344305	82.4431810982951	not
IV	1352002	1362001	theta_Watterson	29.02365879955	0.393664120512819	82.4431810982951	not
IV	1353002	1363001	theta_Watterson	29.3373945063282	0.415530685870157	82.4431810982951	not
IV	1354002	1364001	theta_Watterson	26.983614640639	0.251478331745637	82.4431810982951	not
IV	1355002	1365001	theta_Watterson	26.3568933344502	0.207797481569715	82.4431810982951	not
IV	1356002	1366001	theta_Watterson	25.2588183607265	0.13126450281903	82.4431810982951	not
IV	1357002	1367001	theta_Watterson	23.2196110972518	-0.0108629565060169	82.4431810982951	not
IV	1358002	1368001	theta_Watterson	22.5925871590628	-0.0545648993477331	82.4431810982951	not
IV	1359002	1369001	theta_Watterson	23.2235722536538	-0.0105868741746669	82.4431810982951	not
IV	1360002	1370001	theta_Watterson	24.0079115205993	0.0440795392186795	82.4431810982951	not
IV	1361002	1371001	theta_Watterson	21.9671862457007	-0.0981537215669397	82.4431810982951	not
IV	1362002	1372001	theta_Watterson	24.4811487668504	0.0770629483465213	82.4431810982951	not
IV	1363002	1373001	theta_Watterson	26.6772987142976	0.230128905847891	82.4431810982951	not
IV	1364002	1374001	theta_Watterson	26.8341665676867	0.241062188526561	82.4431810982951	not
IV	1365002	1375001	theta_Watterson	29.6569629907394	0.437803780706199	82.4431810982951	not
IV	1366002	1376001	theta_Watterson	32.3236416677705	0.623664370745923	82.4431810982951	not
IV	1367002	1377001	theta_Watterson	33.2649236186884	0.689269282315592	82.4431810982951	not
IV	1368002	1378001	theta_Watterson	35.3046120680696	0.831430279050779	82.4431810982951	not
IV	1369002	1379001	theta_Watterson	37.0272528446676	0.951493874984819	82.4431810982951	not
IV	1370002	1380001	theta_Watterson	38.4827892059344	1.05294098567703	82.4431810982951	not
IV	1371002	1381001	theta_Watterson	42.4044855406616	1.32627305264376	82.4431810982951	not
IV	1372002	1382001	theta_Watterson	41.3024836610766	1.2494663787356	82.4431810982951	not
IV	1373002	1383001	theta_Watterson	40.8382030222222	1.21710722192202	82.4431810982951	not
IV	1374002	1384001	theta_Watterson	42.2543901683167	1.31581179433523	82.4431810982951	not
IV	1375002	1385001	theta_Watterson	40.3739415581658	1.18474940154214	82.4431810982951	not
IV	1376002	1386001	theta_Watterson	36.9229987446686	0.944227634508691	82.4431810982951	not
IV	1377002	1387001	theta_Watterson	33.1580206021637	0.68181841922532	82.4431810982951	not
IV	1378002	1388001	theta_Watterson	30.6469799868852	0.506805398575613	82.4431810982951	not
IV	1379002	1389001	theta_Watterson	27.3518467711825	0.277143156549574	82.4431810982951	not
IV	1380002	1390001	theta_Watterson	26.8375175302501	0.241295741929379	82.4431810982951	not
IV	1381002	1391001	theta_Watterson	25.1119711429702	0.121029632464017	82.4431810982951	not
IV	1382002	1392001	theta_Watterson	24.6412176217401	0.0882193325307297	82.4431810982951	not
IV	1383002	1393001	theta_Watterson	25.8914416106744	0.175356703173314	82.4431810982951	not
IV	1384002	1394001	theta_Watterson	25.4169105684148	0.142283119818037	82.4431810982951	not
IV	1385002	1395001	theta_Watterson	24.0032090879783	0.0437517918567332	82.4431810982951	not
IV	1386002	1396001	theta_Watterson	23.061852006581	-0.0218583561125617	82.4431810982951	not
IV	1387002	1397001	theta_Watterson	23.857441133991	0.0335921433882821	82.4431810982951	not
IV	1388002	1398001	theta_Watterson	23.073252430058	-0.0210637761534554	82.4431810982951	not
IV	1389002	1399001	theta_Watterson	23.8578170905993	0.033618346589154	82.4431810982951	not
IV	1390002	1400001	theta_Watterson	21.3479314363739	-0.141314176269555	82.4431810982951	not
IV	1391002	1401001	theta_Watterson	22.6034738099994	-0.0538061280026665	82.4431810982951	not
IV	1392002	1402001	theta_Watterson	22.6080256557886	-0.0534888761524741	82.4431810982951	not
IV	1393002	1403001	theta_Watterson	18.527857384538	-0.337866026233526	82.4431810982951	not
IV	1394002	1404001	theta_Watterson	16.6449941603685	-0.469096711363482	82.4431810982951	not
IV	1395002	1405001	theta_Watterson	18.0566551797035	-0.370707598250767	82.4431810982951	not
IV	1396002	1406001	theta_Watterson	18.2137478247387	-0.359758648177164	82.4431810982951	not
IV	1397002	1407001	theta_Watterson	20.3988733053172	-0.207461067434028	82.4431810982951	not
IV	1398002	1408001	theta_Watterson	20.7123836184995	-0.185610211425953	82.4431810982951	not
IV	1399002	1409001	theta_Watterson	18.8349041799198	-0.316465660658546	82.4431810982951	not
IV	1400002	1410001	theta_Watterson	18.2074327663634	-0.360198791373223	82.4431810982951	not
IV	1401002	1411001	theta_Watterson	16.9595956684612	-0.447169801899232	82.4431810982951	not
IV	1402002	1412001	theta_Watterson	15.5479339955846	-0.545558960562103	82.4431810982951	not
IV	1403002	1413001	theta_Watterson	17.2830364204855	-0.424626820049974	82.4431810982951	not
IV	1404002	1414001	theta_Watterson	16.9794076112828	-0.44578896084989	82.4431810982951	not
IV	1405002	1415001	theta_Watterson	16.9820726972167	-0.445603211269915	82.4431810982951	not
IV	1406002	1416001	theta_Watterson	16.986688192254	-0.445281523232156	82.4431810982951	not
IV	1407002	1417001	theta_Watterson	17.8425218691681	-0.385632134823572	82.4431810982951	not
IV	1408002	1418001	theta_Watterson	18.9415720439591	-0.30903118708684	82.4431810982951	not
IV	1409002	1419001	theta_Watterson	21.44697097775	-0.134411377009946	82.4431810982951	not
IV	1410002	1420001	theta_Watterson	26.7826607470242	0.237472366362659	82.4431810982951	not
IV	1411002	1421001	theta_Watterson	34.1540070479812	0.751236092260193	82.4431810982951	not
IV	1412002	1422001	theta_Watterson	35.0911977705117	0.816555855818359	82.4431810982951	not
IV	1413002	1423001	theta_Watterson	33.5136476546104	0.706604702766394	82.4431810982951	not
IV	1414002	1424001	theta_Watterson	37.3068518154511	0.970981198347746	82.4431810982951	not
IV	1415002	1425001	theta_Watterson	37.4767468059249	0.982822438706488	82.4431810982951	not
IV	1416002	1426001	theta_Watterson	42.1895730322293	1.31129420799773	82.4431810982951	not
IV	1417002	1427001	theta_Watterson	41.8064417705694	1.28459095238312	82.4431810982951	not
IV	1418002	1428001	theta_Watterson	43.2175026435996	1.38293823685436	82.4431810982951	not
IV	1419002	1429001	theta_Watterson	45.5706710052906	1.54694797073562	82.4431810982951	not
IV	1420002	1430001	theta_Watterson	44.162017907137	1.44876850193078	82.4431810982951	not
IV	1421002	1431001	theta_Watterson	41.3428668046045	1.25228097914037	82.4431810982951	not
IV	1422002	1432001	theta_Watterson	47.819705436578	1.70369983964999	82.4431810982951	not
IV	1423002	1433001	theta_Watterson	55.5645140535563	2.24349292071925	82.4431810982951	not
IV	1424002	1434001	theta_Watterson	53.1732381673921	2.07682719118147	82.4431810982951	not
IV	1425002	1435001	theta_Watterson	52.5338408075519	2.03226285293055	82.4431810982951	not
IV	1426002	1436001	theta_Watterson	47.3509666827595	1.67102996378171	82.4431810982951	not
IV	1427002	1437001	theta_Watterson	44.0551673182198	1.44132129290882	82.4431810982951	not
IV	1428002	1438001	theta_Watterson	41.5465558810263	1.26647757967364	82.4431810982951	not
IV	1429002	1439001	theta_Watterson	37.4685936472438	0.98225418468465	82.4431810982951	not
IV	1430002	1440001	theta_Watterson	37.6205707475317	0.992846594552156	82.4431810982951	not
IV	1431002	1441001	theta_Watterson	30.8645203259367	0.521967396202779	82.4431810982951	not
IV	1432002	1442001	theta_Watterson	22.8194598290665	-0.0387524624486167	82.4431810982951	not
IV	1433002	1443001	theta_Watterson	18.0573329408726	-0.370660360054469	82.4431810982951	not
IV	1434002	1444001	theta_Watterson	15.8609585016752	-0.523741964048801	82.4431810982951	not
IV	1435002	1445001	theta_Watterson	15.8574170165865	-0.523988796377671	82.4431810982951	not
IV	1436002	1446001	theta_Watterson	17.1071135565034	-0.436888187564111	82.4431810982951	not
IV	1437002	1447001	theta_Watterson	19.3026633598036	-0.283864058553829	82.4431810982951	not
IV	1438002	1448001	theta_Watterson	22.2828529627776	-0.0761525697982034	82.4431810982951	not
IV	1439002	1449001	theta_Watterson	23.3806992353966	0.000364469078429074	82.4431810982951	not
IV	1440002	1450001	theta_Watterson	18.3604783436535	-0.349531911428855	82.4431810982951	not
IV	1441002	1451001	theta_Watterson	22.4405546657287	-0.0651611699669371	82.4431810982951	not
IV	1442002	1452001	theta_Watterson	24.6357134496341	0.087835706005301	82.4431810982951	not
IV	1443002	1453001	theta_Watterson	26.2050970109903	0.197217671378437	82.4431810982951	not
IV	1444002	1454001	theta_Watterson	27.460039838103	0.284683932807792	82.4431810982951	not
IV	1445002	1455001	theta_Watterson	30.4418148161066	0.492505918092663	82.4431810982951	not
IV	1446002	1456001	theta_Watterson	32.0106448191933	0.601849301889599	82.4431810982951	not
IV	1447002	1457001	theta_Watterson	31.2263803828313	0.547188103993907	82.4431810982951	not
IV	1448002	1458001	theta_Watterson	28.4015590226186	0.350305378944157	82.4431810982951	not
IV	1449002	1459001	theta_Watterson	30.4403282829527	0.492402310585886	82.4431810982951	not
IV	1450002	1460001	theta_Watterson	33.4208174973454	0.700134681480603	82.4431810982951	not
IV	1451002	1461001	theta_Watterson	34.2036446303318	0.754695703057433	82.4431810982951	not
IV	1452002	1462001	theta_Watterson	44.0893706352492	1.44370517542873	82.4431810982951	not
IV	1453002	1463001	theta_Watterson	43.7729646570232	1.42165249907454	82.4431810982951	not
IV	1454002	1464001	theta_Watterson	45.1857481351093	1.52011984465207	82.4431810982951	not
IV	1455002	1465001	theta_Watterson	42.5174840722376	1.33414875732961	82.4431810982951	not
IV	1456002	1466001	theta_Watterson	41.1062905075213	1.23579222459187	82.4431810982951	not
IV	1457002	1467001	theta_Watterson	41.1060660157711	1.23577657809891	82.4431810982951	not
IV	1458002	1468001	theta_Watterson	42.6754290052724	1.34515710966709	82.4431810982951	not
IV	1459002	1469001	theta_Watterson	42.5269195038232	1.3348063824484	82.4431810982951	not
IV	1460002	1470001	theta_Watterson	43.3112587707687	1.38947279584175	82.4431810982951	not
IV	1461002	1471001	theta_Watterson	44.7271094486423	1.48815391729232	82.4431810982951	not
IV	1462002	1472001	theta_Watterson	35.3123617566012	0.831970412249241	82.4431810982951	not
IV	1463002	1473001	theta_Watterson	33.7459828381609	0.72279786269737	82.4431810982951	not
IV	1464002	1474001	theta_Watterson	32.646935066853	0.646197082477181	82.4431810982951	not
IV	1465002	1475001	theta_Watterson	34.5307749937274	0.777495841253427	82.4431810982951	not
IV	1466002	1476001	theta_Watterson	37.0461092457879	0.952808117254963	82.4431810982951	not
IV	1467002	1477001	theta_Watterson	35.1654571303411	0.821731540670362	82.4431810982951	not
IV	1468002	1478001	theta_Watterson	32.4988453089665	0.635875610296557	82.4431810982951	not
IV	1469002	1479001	theta_Watterson	31.5485953810816	0.569645653983066	82.4431810982951	not
IV	1470002	1480001	theta_Watterson	31.7054632344707	0.580578936661735	82.4431810982951	not
IV	1471002	1481001	theta_Watterson	29.976101641465	0.460046917248764	82.4431810982951	not
IV	1472002	1482001	theta_Watterson	29.5054232507143	0.427241853715102	82.4431810982951	not
IV	1473002	1483001	theta_Watterson	30.6003617135511	0.503556225788829	82.4431810982951	not
IV	1474002	1484001	theta_Watterson	31.5421689801904	0.56919775050232	82.4431810982951	not
IV	1475002	1485001	theta_Watterson	30.2858752974557	0.481637337938405	82.4431810982951	not
IV	1476002	1486001	theta_Watterson	29.8089797238887	0.448398952881389	82.4431810982951	not
IV	1477002	1487001	theta_Watterson	33.5721209105879	0.710680137107675	82.4431810982951	not
IV	1478002	1488001	theta_Watterson	35.1404268280602	0.81998699349605	82.4431810982951	not
IV	1479002	1489001	theta_Watterson	33.7299029261829	0.721677134522	82.4431810982951	not
IV	1480002	1490001	theta_Watterson	32.3228686933287	0.623610496431378	82.4431810982951	not
IV	1481002	1491001	theta_Watterson	29.9783886334357	0.460206314659768	82.4431810982951	not
IV	1482002	1492001	theta_Watterson	30.2934902586224	0.482168080988839	82.4431810982951	not
IV	1483002	1493001	theta_Watterson	27.783604604397	0.30723555813013	82.4431810982951	not
IV	1484002	1494001	theta_Watterson	28.1227295661588	0.330871688734521	82.4431810982951	not
IV	1485002	1495001	theta_Watterson	28.5949917993673	0.363787141981153	82.4431810982951	not
IV	1486002	1496001	theta_Watterson	28.4440200335531	0.353264801319994	82.4431810982951	not
IV	1487002	1497001	theta_Watterson	28.4473595204665	0.353497554899757	82.4431810982951	not
IV	1488002	1498001	theta_Watterson	28.91946389289	0.386402005658951	82.4431810982951	not
IV	1489002	1499001	theta_Watterson	28.1399537609468	0.332072170455034	82.4431810982951	not
IV	1490002	1500001	theta_Watterson	28.7730907530677	0.376200177306825	82.4431810982951	not
IV	1491002	1501001	theta_Watterson	28.6121710642309	0.364984492202418	82.4431810982951	not
IV	1492002	1502001	theta_Watterson	25.7867339016305	0.168058847322801	82.4431810982951	not
IV	1493002	1503001	theta_Watterson	29.5615771192499	0.431155632765023	82.4431810982951	not
IV	1494002	1504001	theta_Watterson	29.5363360237955	0.429396393853037	82.4431810982951	not
IV	1495002	1505001	theta_Watterson	26.083509745611	0.188743354214033	82.4431810982951	not
IV	1496002	1506001	theta_Watterson	23.4110098115884	0.00247703765445352	82.4431810982951	not
IV	1497002	1507001	theta_Watterson	23.5646130086475	0.013182782251014	82.4431810982951	not
IV	1498002	1508001	theta_Watterson	23.0922050718552	-0.0197428261576509	82.4431810982951	not
IV	1499002	1509001	theta_Watterson	22.9329043643683	-0.03084567245941	82.4431810982951	not
IV	1500002	1510001	theta_Watterson	21.1981302792148	-0.151754928542423	82.4431810982951	not
IV	1501002	1511001	theta_Watterson	21.3504370966288	-0.14113953824607	82.4431810982951	not
IV	1502002	1512001	theta_Watterson	22.762322607714	-0.0427347786403926	82.4431810982951	not
IV	1503002	1513001	theta_Watterson	19.6148759730675	-0.262103648865591	82.4431810982951	not
IV	1504002	1514001	theta_Watterson	19.61535745887	-0.26207009055348	82.4431810982951	not
IV	1505002	1515001	theta_Watterson	24.6366274804184	0.0878994115812044	82.4431810982951	not
IV	1506002	1516001	theta_Watterson	26.9908428704851	0.251982120625681	82.4431810982951	not
IV	1507002	1517001	theta_Watterson	24.4808075550929	0.0770391667716642	82.4431810982951	not
IV	1508002	1518001	theta_Watterson	24.640173119017	0.0881465333989492	82.4431810982951	not
IV	1509002	1519001	theta_Watterson	28.4019257049952	0.350330935755132	82.4431810982951	not
IV	1510002	1520001	theta_Watterson	28.4035772901777	0.350446046960375	82.4431810982951	not
IV	1511002	1521001	theta_Watterson	26.2072776815636	0.197369658463696	82.4431810982951	not
IV	1512002	1522001	theta_Watterson	28.8792377801868	0.383598349895543	82.4431810982951	not
IV	1513002	1523001	theta_Watterson	31.2468076056866	0.548611828466398	82.4431810982951	not
IV	1514002	1524001	theta_Watterson	29.9938127985516	0.46128133897897	82.4431810982951	not
IV	1515002	1525001	theta_Watterson	28.2684557508472	0.341028425991134	82.4431810982951	not
IV	1516002	1526001	theta_Watterson	25.443412308863	0.144130222417687	82.4431810982951	not
IV	1517002	1527001	theta_Watterson	26.5414872825866	0.220663201168372	82.4431810982951	not
IV	1518002	1528001	theta_Watterson	26.852575317767	0.242345230679816	82.4431810982951	not
IV	1519002	1529001	theta_Watterson	22.3028004053142	-0.074762284770026	82.4431810982951	not
IV	1520002	1530001	theta_Watterson	20.8881238112916	-0.173361575620157	82.4431810982951	not
IV	1521002	1531001	theta_Watterson	21.8293309316261	-0.107761879548142	82.4431810982951	not
IV	1522002	1532001	theta_Watterson	19.0021832906148	-0.30480674033834	82.4431810982951	not
IV	1523002	1533001	theta_Watterson	18.6746505390278	-0.327634923948022	82.4431810982951	not
IV	1524002	1534001	theta_Watterson	19.1431379746632	-0.294982564305525	82.4431810982951	not
IV	1525002	1535001	theta_Watterson	18.8357524957016	-0.316406535247931	82.4431810982951	not
IV	1526002	1536001	theta_Watterson	22.6345151736881	-0.0516426254327808	82.4431810982951	not
IV	1527002	1537001	theta_Watterson	24.5177564667286	0.0796144101172877	82.4431810982951	not
IV	1528002	1538001	theta_Watterson	29.547449328715	0.430170962393076	82.4431810982951	not
IV	1529002	1539001	theta_Watterson	31.5898468581408	0.572520774983684	82.4431810982951	not
IV	1530002	1540001	theta_Watterson	37.0843746852777	0.955475119178728	82.4431810982951	not
IV	1531002	1541001	theta_Watterson	38.6532780108148	1.06482361336035	82.4431810982951	not
IV	1532002	1542001	theta_Watterson	39.5930299116905	1.13032188440896	82.4431810982951	not
IV	1533002	1543001	theta_Watterson	38.8079356648904	1.07560285087714	82.4431810982951	not
IV	1534002	1544001	theta_Watterson	40.3755525116989	1.18486168082676	82.4431810982951	not
IV	1535002	1545001	theta_Watterson	39.1125714040965	1.09683517208768	82.4431810982951	not
IV	1536002	1546001	theta_Watterson	39.3928230994683	1.11636798866213	82.4431810982951	not
IV	1537002	1547001	theta_Watterson	36.8830101592481	0.94144053378106	82.4431810982951	not
IV	1538002	1548001	theta_Watterson	31.2258458837053	0.547150850790594	82.4431810982951	not
IV	1539002	1549001	theta_Watterson	32.9487276228093	0.667231241186575	82.4431810982951	not
IV	1540002	1550001	theta_Watterson	29.4934818897305	0.426409571814232	82.4431810982951	not
IV	1541002	1551001	theta_Watterson	34.0428759377933	0.743490542003539	82.4431810982951	not
IV	1542002	1552001	theta_Watterson	38.1211402037841	1.02773498785438	82.4431810982951	not
IV	1543002	1553001	theta_Watterson	41.2622231016301	1.2466603221235	82.4431810982951	not
IV	1544002	1554001	theta_Watterson	47.5423423660402	1.6843683527373	82.4431810982951	not
IV	1545002	1555001	theta_Watterson	53.3493384950483	2.08910092745359	82.4431810982951	not
IV	1546002	1556001	theta_Watterson	58.8397875923001	2.47177099475034	82.4431810982951	not
IV	1547002	1557001	theta_Watterson	64.1724696717359	2.84344510993907	82.4431810982951	not
IV	1548002	1558001	theta_Watterson	66.6847401178216	3.01854384660753	82.4431810982951	not
IV	1549002	1559001	theta_Watterson	67.9415682218066	3.10614150694703	82.4431810982951	not
IV	1550002	1560001	theta_Watterson	72.9616406606201	3.45602754067	82.4431810982951	not
IV	1551002	1561001	theta_Watterson	73.7479723860045	3.51083282325081	82.4431810982951	not
IV	1552002	1562001	theta_Watterson	72.4930295588918	3.42336656182145	82.4431810982951	not
IV	1553002	1563001	theta_Watterson	71.0774930483257	3.3247073370177	82.4431810982951	not
IV	1554002	1564001	theta_Watterson	63.8572209328386	2.82147309016579	82.4431810982951	not
IV	1555002	1565001	theta_Watterson	58.0502248038306	2.4167405154495	82.4431810982951	not
IV	1556002	1566001	theta_Watterson	50.8351480452776	1.91386837150618	82.4431810982951	not
IV	1557002	1567001	theta_Watterson	47.384130101301	1.67334136807311	82.4431810982951	not
IV	1558002	1568001	theta_Watterson	44.7149918018262	1.48730934872598	82.4431810982951	not
IV	1559002	1569001	theta_Watterson	41.7531213479972	1.28087465717073	82.4431810982951	not
IV	1560002	1570001	theta_Watterson	39.9129113125236	1.15261678870833	82.4431810982951	not
IV	1561002	1571001	theta_Watterson	32.2239429465938	0.616715628363237	82.4431810982951	not
IV	1562002	1572001	theta_Watterson	31.4459398543439	0.562490829918717	82.4431810982951	not
IV	1563002	1573001	theta_Watterson	27.8432119121167	0.311390032937641	82.4431810982951	not
IV	1564002	1574001	theta_Watterson	28.3524988927125	0.34688601508517	82.4431810982951	not
IV	1565002	1575001	theta_Watterson	32.2751686248159	0.620285925325348	82.4431810982951	not
IV	1566002	1576001	theta_Watterson	29.1364426458133	0.401524862188972	82.4431810982951	not
IV	1567002	1577001	theta_Watterson	28.3563960793465	0.347157638889542	82.4431810982951	not
IV	1568002	1578001	theta_Watterson	28.0426603725683	0.325291073532203	82.4431810982951	not
IV	1569002	1579001	theta_Watterson	28.8081604721288	0.378644445802079	82.4431810982951	not
IV	1570002	1580001	theta_Watterson	26.5697296808737	0.222631623106488	82.4431810982951	not
IV	1571002	1581001	theta_Watterson	28.1384082147646	0.331964449893181	82.4431810982951	not
IV	1572002	1582001	theta_Watterson	26.7315752354569	0.233911838652976	82.4431810982951	not
IV	1573002	1583001	theta_Watterson	26.1003463806527	0.189916824025036	82.4431810982951	not
IV	1574002	1584001	theta_Watterson	22.9232516231849	-0.0315184434937734	82.4431810982951	not
IV	1575002	1585001	theta_Watterson	20.1047306250571	-0.2279620496408	82.4431810982951	not
IV	1576002	1586001	theta_Watterson	23.2429862596317	-0.00923376829162199	82.4431810982951	not
IV	1577002	1587001	theta_Watterson	24.6639596868713	0.0898043955082858	82.4431810982951	not
IV	1578002	1588001	theta_Watterson	24.8251630922435	0.101039854919632	82.4431810982951	not
IV	1579002	1589001	theta_Watterson	21.6856903672191	-0.117773254478417	82.4431810982951	not
IV	1580002	1590001	theta_Watterson	18.8618445144653	-0.314587989187427	82.4431810982951	not
IV	1581002	1591001	theta_Watterson	18.0781059957743	-0.369212531984968	82.4431810982951	not
IV	1582002	1592001	theta_Watterson	20.2760901359017	-0.2160187360092	82.4431810982951	not
IV	1583002	1593001	theta_Watterson	21.0635666972883	-0.161133661327195	82.4431810982951	not
IV	1584002	1594001	theta_Watterson	24.5173800843787	0.0795881772433243	82.4431810982951	not
IV	1585002	1595001	theta_Watterson	28.6136385693132	0.365086773501936	82.4431810982951	not
IV	1586002	1596001	theta_Watterson	28.9266253704654	0.386901142078791	82.4431810982951	not
IV	1587002	1597001	theta_Watterson	31.7475962534676	0.583515498849889	82.4431810982951	not
IV	1588002	1598001	theta_Watterson	34.9308196758599	0.805377918424487	82.4431810982951	not
IV	1589002	1599001	theta_Watterson	38.0744767992553	1.02448266954034	82.4431810982951	not
IV	1590002	1600001	theta_Watterson	47.5194809942139	1.68277497439241	82.4431810982951	not
IV	1591002	1601001	theta_Watterson	48.6198741608935	1.75946952518188	82.4431810982951	not
IV	1592002	1602001	theta_Watterson	50.2434388270082	1.87262777308435	82.4431810982951	not
IV	1593002	1603001	theta_Watterson	55.0901773486174	2.21043288217138	82.4431810982951	not
IV	1594002	1604001	theta_Watterson	53.0481746420287	2.06811058770888	82.4431810982951	not
IV	1595002	1605001	theta_Watterson	49.4590617067066	1.81795872141022	82.4431810982951	not
IV	1596002	1606001	theta_Watterson	51.1899359486659	1.9385961685335	82.4431810982951	not
IV	1597002	1607001	theta_Watterson	48.5253734678365	1.75288307188249	82.4431810982951	not
IV	1598002	1608001	theta_Watterson	47.2202287341301	1.66191786771925	82.4431810982951	not
IV	1599002	1609001	theta_Watterson	45.6560766067063	1.55290051972794	82.4431810982951	not
IV	1600002	1610001	theta_Watterson	36.3737410267729	0.905945795601265	82.4431810982951	not
IV	1601002	1611001	theta_Watterson	38.5689575716221	1.05894669736153	82.4431810982951	not
IV	1602002	1612001	theta_Watterson	32.7012501715461	0.649982704454538	82.4431810982951	not
IV	1603002	1613001	theta_Watterson	30.3661893441846	0.48723501876965	82.4431810982951	not
IV	1604002	1614001	theta_Watterson	31.1512060088752	0.541948645029585	82.4431810982951	not
IV	1605002	1615001	theta_Watterson	30.6415386635871	0.506426152449154	82.4431810982951	not
IV	1606002	1616001	theta_Watterson	28.4411917649476	0.353067678330886	82.4431810982951	not
IV	1607002	1617001	theta_Watterson	28.5865720058261	0.36320030420086	82.4431810982951	not
IV	1608002	1618001	theta_Watterson	28.6207206542627	0.36558037646159	82.4431810982951	not
IV	1609002	1619001	theta_Watterson	27.3829337784315	0.27930984035728	82.4431810982951	not
IV	1610002	1620001	theta_Watterson	30.7058718894426	0.510910011498109	82.4431810982951	not
IV	1611002	1621001	theta_Watterson	28.3510182111607	0.346782815419891	82.4431810982951	not
IV	1612002	1622001	theta_Watterson	34.4648012701384	0.772897643765672	82.4431810982951	not
IV	1613002	1623001	theta_Watterson	30.8877148764008	0.523583996234905	82.4431810982951	not
IV	1614002	1624001	theta_Watterson	31.3864673702139	0.558345751965855	82.4431810982951	not
IV	1615002	1625001	theta_Watterson	30.5986509692755	0.503436991348173	82.4431810982951	not
IV	1616002	1626001	theta_Watterson	30.4405773818159	0.492419672130831	82.4431810982951	not
IV	1617002	1627001	theta_Watterson	28.8703156338521	0.382976499427962	82.4431810982951	not
IV	1618002	1628001	theta_Watterson	28.842030284473	0.381005083910088	82.4431810982951	not
IV	1619002	1629001	theta_Watterson	31.0129372282195	0.532311669499647	82.4431810982951	not
IV	1620002	1630001	theta_Watterson	28.6254054759069	0.365906896384113	82.4431810982951	not
IV	1621002	1631001	theta_Watterson	28.630489465494	0.36626123727736	82.4431810982951	not
IV	1622002	1632001	theta_Watterson	23.6103440041262	0.0163701140716723	82.4431810982951	not
IV	1623002	1633001	theta_Watterson	25.614414370042	0.156048622734342	82.4431810982951	not
IV	1624002	1634001	theta_Watterson	24.6448299018169	0.0884710990867203	82.4431810982951	not
IV	1625002	1635001	theta_Watterson	27.6278036506221	0.296376635588477	82.4431810982951	not
IV	1626002	1636001	theta_Watterson	27.9425203129737	0.318311571006016	82.4431810982951	not
IV	1627002	1637001	theta_Watterson	27.6287097756121	0.296439790151023	82.4431810982951	not
IV	1628002	1638001	theta_Watterson	27.1546716222699	0.263400559875399	82.4431810982951	not
IV	1629002	1639001	theta_Watterson	27.1525338779246	0.263251564636945	82.4431810982951	not
IV	1630002	1640001	theta_Watterson	29.0553501437555	0.395872925039561	82.4431810982951	not
IV	1631002	1641001	theta_Watterson	27.7959357307417	0.308095005666132	82.4431810982951	not
IV	1632002	1642001	theta_Watterson	27.0117464248591	0.253439044170065	82.4431810982951	not
IV	1633002	1643001	theta_Watterson	25.1272650991835	0.122095581560295	82.4431810982951	not
IV	1634002	1644001	theta_Watterson	27.5104880158927	0.288200040005551	82.4431810982951	not
IV	1635002	1645001	theta_Watterson	25.1676373285995	0.124909421279759	82.4431810982951	not
IV	1636002	1646001	theta_Watterson	22.3430350120225	-0.0719580369964881	82.4431810982951	not
IV	1637002	1647001	theta_Watterson	20.3070649462347	-0.213859872035652	82.4431810982951	not
IV	1638002	1648001	theta_Watterson	20.6544032614911	-0.189651291986994	82.4431810982951	not
IV	1639002	1649001	theta_Watterson	20.4973090974444	-0.200600347931755	82.4431810982951	not
IV	1640002	1650001	theta_Watterson	20.3216491007936	-0.212843394274424	82.4431810982951	not
IV	1641002	1651001	theta_Watterson	22.8407800858505	-0.0372664958266131	82.4431810982951	not
IV	1642002	1652001	theta_Watterson	25.0599693436891	0.117405241876292	82.4431810982951	not
IV	1643002	1653001	theta_Watterson	30.24261279893	0.478622053955431	82.4431810982951	not
IV	1644002	1654001	theta_Watterson	25.6628657818565	0.159425560520534	82.4431810982951	not
IV	1645002	1655001	theta_Watterson	26.748971102377	0.235124285476017	82.4431810982951	not
IV	1646002	1656001	theta_Watterson	27.3786776074562	0.279013196275038	82.4431810982951	not
IV	1647002	1657001	theta_Watterson	28.3175454971046	0.344449854033021	82.4431810982951	not
IV	1648002	1658001	theta_Watterson	30.0088667854285	0.462330562834656	82.4431810982951	not
IV	1649002	1659001	theta_Watterson	33.6369946272774	0.715201666966457	82.4431810982951	not
IV	1650002	1660001	theta_Watterson	35.8322191484349	0.868203124654737	82.4431810982951	not
IV	1651002	1661001	theta_Watterson	35.3516081925833	0.834705787085145	82.4431810982951	not
IV	1652002	1662001	theta_Watterson	35.9573239979756	0.876922608315345	82.4431810982951	not
IV	1653002	1663001	theta_Watterson	33.4425736668208	0.701651030087031	82.4431810982951	not
IV	1654002	1664001	theta_Watterson	34.2268381031828	0.756312227982723	82.4431810982951	not
IV	1655002	1665001	theta_Watterson	32.0366512279271	0.603661881152978	82.4431810982951	not
IV	1656002	1666001	theta_Watterson	32.8356518745526	0.659350154698277	82.4431810982951	not
IV	1657002	1667001	theta_Watterson	32.6868163921564	0.648976707452734	82.4431810982951	not
IV	1658002	1668001	theta_Watterson	29.3941337158034	0.419485261665992	82.4431810982951	not
IV	1659002	1669001	theta_Watterson	24.6735528312129	0.0904730127972816	82.4431810982951	not
IV	1660002	1670001	theta_Watterson	21.5403298832438	-0.127904503343462	82.4431810982951	not
IV	1661002	1671001	theta_Watterson	21.7156261247819	-0.115686809789065	82.4431810982951	not
IV	1662002	1672001	theta_Watterson	17.7924961267646	-0.389118799370134	82.4431810982951	not
IV	1663002	1673001	theta_Watterson	16.6942543341537	-0.465663404964763	82.4431810982951	not
IV	1664002	1674001	theta_Watterson	18.2631576596908	-0.356314910783136	82.4431810982951	not
IV	1665002	1675001	theta_Watterson	19.8287060769582	-0.247200245009816	82.4431810982951	not
IV	1666002	1676001	theta_Watterson	20.4719783565363	-0.202365834899453	82.4431810982951	not
IV	1667002	1677001	theta_Watterson	23.1300266176991	-0.0171067624701477	82.4431810982951	not
IV	1668002	1678001	theta_Watterson	22.3423388905311	-0.0720065548596401	82.4431810982951	not
IV	1669002	1679001	theta_Watterson	21.5520023379451	-0.127090963513303	82.4431810982951	not
IV	1670002	1680001	theta_Watterson	21.5500834463983	-0.127224705279114	82.4431810982951	not
IV	1671002	1681001	theta_Watterson	22.1597251164729	-0.0847342614589313	82.4431810982951	not
IV	1672002	1682001	theta_Watterson	23.1009322368074	-0.0191345653869156	82.4431810982951	not
IV	1673002	1683001	theta_Watterson	22.1604274457841	-0.0846853109268321	82.4431810982951	not
IV	1674002	1684001	theta_Watterson	23.4184453997562	0.0029952788719148	82.4431810982951	not
IV	1675002	1685001	theta_Watterson	23.1021702501162	-0.0190482790690229	82.4431810982951	not
IV	1676002	1686001	theta_Watterson	24.3246411336002	0.0661547720776138	82.4431810982951	not
IV	1677002	1687001	theta_Watterson	22.5993231802097	-0.0540954161379022	82.4431810982951	not
IV	1678002	1688001	theta_Watterson	26.2087950785335	0.197475417098427	82.4431810982951	not
IV	1679002	1689001	theta_Watterson	28.7204407126039	0.372530605989327	82.4431810982951	not
IV	1680002	1690001	theta_Watterson	28.2472370907899	0.339549540397581	82.4431810982951	not
IV	1681002	1691001	theta_Watterson	26.3667996984502	0.208487929456839	82.4431810982951	not
IV	1682002	1692001	theta_Watterson	27.7795834764322	0.306955295936338	82.4431810982951	not
IV	1683002	1693001	theta_Watterson	28.0917188868984	0.328710324789727	82.4431810982951	not
IV	1684002	1694001	theta_Watterson	28.4083799562379	0.35078078033317	82.4431810982951	not
IV	1685002	1695001	theta_Watterson	29.1986732277705	0.405862172409624	82.4431810982951	not
IV	1686002	1696001	theta_Watterson	27.7912310716253	0.307767103123227	82.4431810982951	not
IV	1687002	1697001	theta_Watterson	28.2941452995886	0.342818920934547	82.4431810982951	not
IV	1688002	1698001	theta_Watterson	25.783894859122	0.167860973420591	82.4431810982951	not
IV	1689002	1699001	theta_Watterson	31.1165410610908	0.539532588042889	82.4431810982951	not
IV	1690002	1700001	theta_Watterson	35.2016180574264	0.824251863535779	82.4431810982951	not
IV	1691002	1701001	theta_Watterson	39.5923219309291	1.13027253998543	82.4431810982951	not
IV	1692002	1702001	theta_Watterson	42.5734754783135	1.33805121316729	82.4431810982951	not
IV	1693002	1703001	theta_Watterson	46.6525655884386	1.62235321821318	82.4431810982951	not
IV	1694002	1704001	theta_Watterson	42.5677761192553	1.33765398261735	82.4431810982951	not
IV	1695002	1705001	theta_Watterson	38.9528111486768	1.08570029648645	82.4431810982951	not
IV	1696002	1706001	theta_Watterson	36.4382567459156	0.910442373959198	82.4431810982951	not
IV	1697002	1707001	theta_Watterson	37.821002746319	1.00681618521875	82.4431810982951	not
IV	1698002	1708001	theta_Watterson	41.744547301079	1.28027706832998	82.4431810982951	not
IV	1699002	1709001	theta_Watterson	36.7255078215843	0.930463029193434	82.4431810982951	not
IV	1700002	1710001	theta_Watterson	34.3664396551519	0.766042094217799	82.4431810982951	not
IV	1701002	1711001	theta_Watterson	31.2281031157653	0.547308174012978	82.4431810982951	not
IV	1702002	1712001	theta_Watterson	31.8540870599125	0.590937631966316	82.4431810982951	not
IV	1703002	1713001	theta_Watterson	27.4619432377619	0.284816594829177	82.4431810982951	not
IV	1704002	1714001	theta_Watterson	30.7561681589327	0.514415531081233	82.4431810982951	not
IV	1705002	1715001	theta_Watterson	33.7421579928335	0.722531280894517	82.4431810982951	not
IV	1706002	1716001	theta_Watterson	36.8796647217821	0.941207365463211	82.4431810982951	not
IV	1707002	1717001	theta_Watterson	36.5852475484395	0.920687251800245	82.4431810982951	not
IV	1708002	1718001	theta_Watterson	31.8778001875505	0.592590375482977	82.4431810982951	not
IV	1709002	1719001	theta_Watterson	32.1900548598507	0.614353716576994	82.4431810982951	not
IV	1710002	1720001	theta_Watterson	37.5230994324564	0.986053096599857	82.4431810982951	not
IV	1711002	1721001	theta_Watterson	40.8235060570494	1.21608288155348	82.4431810982951	not
IV	1712002	1722001	theta_Watterson	34.8623776672013	0.800607687866766	82.4431810982951	not
IV	1713002	1723001	theta_Watterson	33.7635458681417	0.72402196035234	82.4431810982951	not
IV	1714002	1724001	theta_Watterson	32.0379994808617	0.603755850886978	82.4431810982951	not
IV	1715002	1725001	theta_Watterson	31.7189876463256	0.581521553104034	82.4431810982951	not
IV	1716002	1726001	theta_Watterson	29.5229125294618	0.428460811100318	82.4431810982951	not
IV	1717002	1727001	theta_Watterson	28.5666527400714	0.361811983021329	82.4431810982951	not
IV	1718002	1728001	theta_Watterson	29.3571540913912	0.416907877719476	82.4431810982951	not
IV	1719002	1729001	theta_Watterson	27.8000106957831	0.308379020164579	82.4431810982951	not
IV	1720002	1730001	theta_Watterson	20.592063941202	-0.193996180987458	82.4431810982951	not
IV	1721002	1731001	theta_Watterson	15.2533519317513	-0.566090566664769	82.4431810982951	not
IV	1722002	1732001	theta_Watterson	17.617458823481	-0.401318445599534	82.4431810982951	not
IV	1723002	1733001	theta_Watterson	18.8771114210524	-0.313523925379966	82.4431810982951	not
IV	1724002	1734001	theta_Watterson	19.6693852164462	-0.258304495925182	82.4431810982951	not
IV	1725002	1735001	theta_Watterson	17.0024072170814	-0.444185947955522	82.4431810982951	not
IV	1726002	1736001	theta_Watterson	18.1039745957215	-0.367409557636729	82.4431810982951	not
IV	1727002	1737001	theta_Watterson	18.2549777010138	-0.356885032695196	82.4431810982951	not
IV	1728002	1738001	theta_Watterson	20.6006249253387	-0.193399502588719	82.4431810982951	not
IV	1729002	1739001	theta_Watterson	23.7300083696067	0.0247104100985273	82.4431810982951	not
IV	1730002	1740001	theta_Watterson	25.7631787864156	0.166417116862359	82.4431810982951	not
IV	1731002	1741001	theta_Watterson	27.4883480110079	0.286656939066244	82.4431810982951	not
IV	1732002	1742001	theta_Watterson	27.0068050211142	0.253094641140348	82.4431810982951	not
IV	1733002	1743001	theta_Watterson	25.7477595877119	0.165342438689213	82.4431810982951	not
IV	1734002	1744001	theta_Watterson	23.5436751118164	0.0117234651264048	82.4431810982951	not
IV	1735002	1745001	theta_Watterson	26.2115754034605	0.197669198537442	82.4431810982951	not
IV	1736002	1746001	theta_Watterson	29.9727618187154	0.459814140262088	82.4431810982951	not
IV	1737002	1747001	theta_Watterson	28.4028072913095	0.350392380035596	82.4431810982951	not
IV	1738002	1748001	theta_Watterson	28.8748380566935	0.383291700574977	82.4431810982951	not
IV	1739002	1749001	theta_Watterson	25.2646066997469	0.131667935041646	82.4431810982951	not
IV	1740002	1750001	theta_Watterson	26.048134076121	0.186277761767112	82.4431810982951	not
IV	1741002	1751001	theta_Watterson	26.3614947281366	0.20811818677988	82.4431810982951	not
IV	1742002	1752001	theta_Watterson	29.188467689606	0.405150872858891	82.4431810982951	not
IV	1743002	1753001	theta_Watterson	32.1683497398295	0.612840925985176	82.4431810982951	not
IV	1744002	1754001	theta_Watterson	33.2776120047834	0.690153629929941	82.4431810982951	not
IV	1745002	1755001	theta_Watterson	33.5933880880301	0.712162404237168	82.4431810982951	not
IV	1746002	1756001	theta_Watterson	29.3578812159413	0.416958556415443	82.4431810982951	not
IV	1747002	1757001	theta_Watterson	28.102038922348	0.329429604504384	82.4431810982951	not
IV	1748002	1758001	theta_Watterson	23.3942016626456	0.00130555325069034	82.4431810982951	not
IV	1749002	1759001	theta_Watterson	25.7457787166477	0.165204377111731	82.4431810982951	not
IV	1750002	1760001	theta_Watterson	24.177928130456	0.0559292561330949	82.4431810982951	not
IV	1751002	1761001	theta_Watterson	23.7094469115797	0.0232773297825917	82.4431810982951	not
IV	1752002	1762001	theta_Watterson	22.7648133601959	-0.0425611796500426	82.4431810982951	not
IV	1753002	1763001	theta_Watterson	21.9806994868462	-0.0972118836941261	82.4431810982951	not
IV	1754002	1764001	theta_Watterson	22.1266054426009	-0.0870426168602747	82.4431810982951	not
IV	1755002	1765001	theta_Watterson	20.8690768095319	-0.174689102260707	82.4431810982951	not
IV	1756002	1766001	theta_Watterson	20.2419807506341	-0.218396071728842	82.4431810982951	not
IV	1757002	1767001	theta_Watterson	20.7125843108014	-0.185596223692834	82.4431810982951	not
IV	1758002	1768001	theta_Watterson	21.3400557243578	-0.141863092978157	82.4431810982951	not
IV	1759002	1769001	theta_Watterson	21.190293015734	-0.152301165487797	82.4431810982951	not
IV	1760002	1770001	theta_Watterson	19.7765292254029	-0.250836836287203	82.4431810982951	not
IV	1761002	1771001	theta_Watterson	17.8922189388843	-0.382168377911176	82.4431810982951	not
IV	1762002	1772001	theta_Watterson	15.0685227472973	-0.578972681624877	82.4431810982951	not
IV	1763002	1773001	theta_Watterson	15.0682973537015	-0.57898839097414	82.4431810982951	not
IV	1764002	1774001	theta_Watterson	16.3250556138776	-0.49139559856704	82.4431810982951	not
IV	1765002	1775001	theta_Watterson	18.3668731641767	-0.349086209017879	82.4431810982951	not
IV	1766002	1776001	theta_Watterson	19.6215154672142	-0.261640893337413	82.4431810982951	not
IV	1767002	1777001	theta_Watterson	19.3077797604361	-0.283507458694752	82.4431810982951	not
IV	1768002	1778001	theta_Watterson	19.6215154672142	-0.261640893337413	82.4431810982951	not
IV	1769002	1779001	theta_Watterson	18.2026744725305	-0.360530432116812	82.4431810982951	not
IV	1770002	1780001	theta_Watterson	20.3989001567446	-0.207459195959153	82.4431810982951	not
IV	1771002	1781001	theta_Watterson	22.7515420009727	-0.0434861589799857	82.4431810982951	not
IV	1772002	1782001	theta_Watterson	24.3211233305424	0.065909590324893	82.4431810982951	not
IV	1773002	1783001	theta_Watterson	24.1642554771533	0.0549763076462238	82.4431810982951	not
IV	1774002	1784001	theta_Watterson	25.7336922630157	0.164361982629457	82.4431810982951	not
IV	1775002	1785001	theta_Watterson	25.888637452781	0.175161260638327	82.4431810982951	not
IV	1776002	1786001	theta_Watterson	26.3593158435316	0.207966324171989	82.4431810982951	not
IV	1777002	1787001	theta_Watterson	30.7532150188619	0.514209704874738	82.4431810982951	not
IV	1778002	1788001	theta_Watterson	32.9520236697334	0.66746096711171	82.4431810982951	not
IV	1779002	1789001	theta_Watterson	33.110454123011	0.678503158951343	82.4431810982951	not
IV	1780002	1790001	theta_Watterson	32.1734946298977	0.613199511484059	82.4431810982951	not
IV	1781002	1791001	theta_Watterson	30.9184769722016	0.525728034557051	82.4431810982951	not
IV	1782002	1792001	theta_Watterson	33.4296734255178	0.700751916713952	82.4431810982951	not
IV	1783002	1793001	theta_Watterson	33.1172521469246	0.678976963593258	82.4431810982951	not
IV	1784002	1794001	theta_Watterson	30.9325704253882	0.526710311704842	82.4431810982951	not
IV	1785002	1795001	theta_Watterson	29.2082254703173	0.40652793894957	82.4431810982951	not
IV	1786002	1796001	theta_Watterson	30.4637696476341	0.49403611292906	82.4431810982951	not
IV	1787002	1797001	theta_Watterson	26.2267383256929	0.19872601490498	82.4431810982951	not
IV	1788002	1798001	theta_Watterson	26.5385721543828	0.220460024290458	82.4431810982951	not
IV	1789002	1799001	theta_Watterson	30.9605657856604	0.528661515733806	82.4431810982951	not
IV	1790002	1800001	theta_Watterson	31.113336885615	0.539309265319518	82.4431810982951	not
IV	1791002	1801001	theta_Watterson	30.6434095062352	0.506556545331299	82.4431810982951	not
IV	1792002	1802001	theta_Watterson	28.7587816707966	0.375202871370889	82.4431810982951	not
IV	1793002	1803001	theta_Watterson	30.4853887591712	0.495542908952527	82.4431810982951	not
IV	1794002	1804001	theta_Watterson	32.0417671914757	0.604018450548438	82.4431810982951	not
IV	1795002	1805001	theta_Watterson	33.4513867843595	0.702265281530203	82.4431810982951	not
IV	1796002	1806001	theta_Watterson	31.4113536789305	0.560080263162059	82.4431810982951	not
IV	1797002	1807001	theta_Watterson	32.6662965060432	0.647546524591413	82.4431810982951	not
IV	1798002	1808001	theta_Watterson	29.2147480365099	0.4069825449025	82.4431810982951	not
IV	1799002	1809001	theta_Watterson	25.1048526815386	0.120533494157872	82.4431810982951	not
IV	1800002	1810001	theta_Watterson	22.4376471697747	-0.0653638148968321	82.4431810982951	not
IV	1801002	1811001	theta_Watterson	21.3388960152636	-0.141943921695306	82.4431810982951	not
IV	1802002	1812001	theta_Watterson	18.5167211747233	-0.338642191185377	82.4431810982951	not
IV	1803002	1813001	theta_Watterson	15.0634032319466	-0.579329498571742	82.4431810982951	not
IV	1804002	1814001	theta_Watterson	11.9248308787638	-0.798079854386771	82.4431810982951	not
IV	1805002	1815001	theta_Watterson	12.55207780057	-0.754362370165057	82.4431810982951	not
IV	1806002	1816001	theta_Watterson	13.1802263098179	-0.710582047636149	82.4431810982951	not
IV	1807002	1817001	theta_Watterson	17.2605891331572	-0.426191337778922	82.4431810982951	not
IV	1808002	1818001	theta_Watterson	23.8583327814721	0.033654288905989	82.4431810982951	not
IV	1809002	1819001	theta_Watterson	30.1352264231442	0.471137501977843	82.4431810982951	not
IV	1810002	1820001	theta_Watterson	41.1180759281238	1.23661363785246	82.4431810982951	not
IV	1811002	1821001	theta_Watterson	47.0799532235979	1.65214102831965	82.4431810982951	not
IV	1812002	1822001	theta_Watterson	50.5311002965594	1.89267703170819	82.4431810982951	not
IV	1813002	1823001	theta_Watterson	61.0439536459321	2.62539565406987	82.4431810982951	not
IV	1814002	1824001	theta_Watterson	63.3969699386354	2.78939478913695	82.4431810982951	not
IV	1815002	1825001	theta_Watterson	62.4652606570331	2.72445706780005	82.4431810982951	not
IV	1816002	1826001	theta_Watterson	64.9782258066936	2.89960422350655	82.4431810982951	not
IV	1817002	1827001	theta_Watterson	61.6886827897632	2.67033160384155	82.4431810982951	not
IV	1818002	1828001	theta_Watterson	59.1702516267454	2.49480348117547	82.4431810982951	not
IV	1819002	1829001	theta_Watterson	50.0697366240697	1.86052117988757	82.4431810982951	not
IV	1820002	1830001	theta_Watterson	39.0868871190901	1.09504504401295	82.4431810982951	not
IV	1821002	1831001	theta_Watterson	40.5001947133137	1.19354891912642	82.4431810982951	not
IV	1822002	1832001	theta_Watterson	37.5185794327651	0.985738064340128	82.4431810982951	not
IV	1823002	1833001	theta_Watterson	34.3792643982015	0.766935945558353	82.4431810982951	not
IV	1824002	1834001	theta_Watterson	39.0921432305416	1.09541138135389	82.4431810982951	not
IV	1825002	1835001	theta_Watterson	38.7723050022164	1.0731194860664	82.4431810982951	not
IV	1826002	1836001	theta_Watterson	39.2399020786246	1.10570978997914	82.4431810982951	not
IV	1827002	1837001	theta_Watterson	39.2355200943519	1.10540437703626	82.4431810982951	not
IV	1828002	1838001	theta_Watterson	38.1413745692862	1.02914527066936	82.4431810982951	not
IV	1829002	1839001	theta_Watterson	43.6344034141086	1.41199513968341	82.4431810982951	not
IV	1830002	1840001	theta_Watterson	54.3137113157949	2.1563152127839	82.4431810982951	not
IV	1831002	1841001	theta_Watterson	49.7646989331745	1.83926084368641	82.4431810982951	not
IV	1832002	1842001	theta_Watterson	54.9425377856743	2.20014278741112	82.4431810982951	not
IV	1833002	1843001	theta_Watterson	53.3821987039685	2.0913911988205	82.4431810982951	not
IV	1834002	1844001	theta_Watterson	49.9257626135802	1.85048656462985	82.4431810982951	not
IV	1835002	1845001	theta_Watterson	51.649712318898	1.97064138950208	82.4431810982951	not
IV	1836002	1846001	theta_Watterson	53.3779209548668	2.09109305079879	82.4431810982951	not
IV	1837002	1847001	theta_Watterson	56.2053716532459	2.2881590339018	82.4431810982951	not
IV	1838002	1848001	theta_Watterson	56.8351294877093	2.33205152222582	82.4431810982951	not
IV	1839002	1849001	theta_Watterson	52.7541361150349	2.04761686471473	82.4431810982951	not
IV	1840002	1850001	theta_Watterson	49.2932985074178	1.80640545618481	82.4431810982951	not
IV	1841002	1851001	theta_Watterson	54.628981346607	2.17828871654845	82.4431810982951	not
IV	1842002	1852001	theta_Watterson	54.003668260436	2.13470601565676	82.4431810982951	not
IV	1843002	1853001	theta_Watterson	55.5635571590575	2.24342622765357	82.4431810982951	not
IV	1844002	1854001	theta_Watterson	57.4875601267677	2.3775242462476	82.4431810982951	not
IV	1845002	1855001	theta_Watterson	54.5055721992775	2.16968741893561	82.4431810982951	not
IV	1846002	1856001	theta_Watterson	47.2862385873231	1.66651858334672	82.4431810982951	not
IV	1847002	1857001	theta_Watterson	43.2027211036004	1.38190800183969	82.4431810982951	not
IV	1848002	1858001	theta_Watterson	46.03310253275	1.57917824927906	82.4431810982951	not
IV	1849002	1859001	theta_Watterson	51.5247519226114	1.96193197385876	82.4431810982951	not
IV	1850002	1860001	theta_Watterson	49.8008784067059	1.84178245919104	82.4431810982951	not
IV	1851002	1861001	theta_Watterson	43.2183297808651	1.38299588617729	82.4431810982951	not
IV	1852002	1862001	theta_Watterson	39.3028555098457	1.1100974809194	82.4431810982951	not
IV	1853002	1863001	theta_Watterson	34.9124726408572	0.804099177652135	82.4431810982951	not
IV	1854002	1864001	theta_Watterson	32.3987535120394	0.628899471553175	82.4431810982951	not
IV	1855002	1865001	theta_Watterson	36.7939074978948	0.935230309296247	82.4431810982951	not
IV	1856002	1866001	theta_Watterson	41.3623761463463	1.25364072967899	82.4431810982951	not
IV	1857002	1867001	theta_Watterson	40.4207969962136	1.18801510409458	82.4431810982951	not
IV	1858002	1868001	theta_Watterson	42.2897854159834	1.31827875133032	82.4431810982951	not
IV	1859002	1869001	theta_Watterson	41.1928554915167	1.24182557954413	82.4431810982951	not
IV	1860002	1870001	theta_Watterson	41.3491595467222	1.25271956695113	82.4431810982951	not
IV	1861002	1871001	theta_Watterson	49.9678368467637	1.85341902959922	82.4431810982951	not
IV	1862002	1872001	theta_Watterson	54.666241862657	2.18088567791387	82.4431810982951	not
IV	1863002	1873001	theta_Watterson	54.8213423513069	2.19169577985237	82.4431810982951	not
IV	1864002	1874001	theta_Watterson	56.6683792931366	2.32042946598805	82.4431810982951	not
IV	1865002	1875001	theta_Watterson	52.2827254143208	2.01476076107524	82.4431810982951	not
IV	1866002	1876001	theta_Watterson	53.3996842160622	2.09260989367971	82.4431810982951	not
IV	1867002	1877001	theta_Watterson	58.266742917819	2.43183126664003	82.4431810982951	not
IV	1868002	1878001	theta_Watterson	55.2903600524487	2.22438509762587	82.4431810982951	not
IV	1869002	1879001	theta_Watterson	50.5953758708439	1.89715687259212	82.4431810982951	not
IV	1870002	1880001	theta_Watterson	49.9782426599452	1.8541442877994	82.4431810982951	not
IV	1871002	1881001	theta_Watterson	44.1961825968495	1.45114969222684	82.4431810982951	not
IV	1872002	1882001	theta_Watterson	40.9223753263823	1.22297381329313	82.4431810982951	not
IV	1873002	1883001	theta_Watterson	45.6767191847739	1.5543392539004	82.4431810982951	not
IV	1874002	1884001	theta_Watterson	43.3492542467852	1.39212098201135	82.4431810982951	not
IV	1875002	1885001	theta_Watterson	45.1069103533982	1.51462505566514	82.4431810982951	not
IV	1876002	1886001	theta_Watterson	40.2111864602676	1.17340579318472	82.4431810982951	not
IV	1877002	1887001	theta_Watterson	39.2877024665234	1.10904135308628	82.4431810982951	not
IV	1878002	1888001	theta_Watterson	40.2420486264488	1.17555680615292	82.4431810982951	not
IV	1879002	1889001	theta_Watterson	40.5420885510127	1.19646881099822	82.4431810982951	not
IV	1880002	1890001	theta_Watterson	36.6089455297297	0.922338939655735	82.4431810982951	not
IV	1881002	1891001	theta_Watterson	34.8674774964682	0.800963132744623	82.4431810982951	not
IV	1882002	1892001	theta_Watterson	34.5312252838995	0.777527225310976	82.4431810982951	not
IV	1883002	1893001	theta_Watterson	29.6197921010175	0.43521306606348	82.4431810982951	not
IV	1884002	1894001	theta_Watterson	28.4915359865766	0.356576540053763	82.4431810982951	not
IV	1885002	1895001	theta_Watterson	28.6129398228055	0.365038072681951	82.4431810982951	not
IV	1886002	1896001	theta_Watterson	29.5496167698004	0.430322027417325	82.4431810982951	not
IV	1887002	1897001	theta_Watterson	27.1744927812259	0.264782043265416	82.4431810982951	not
IV	1888002	1898001	theta_Watterson	21.1956694194722	-0.151926444086347	82.4431810982951	not
IV	1889002	1899001	theta_Watterson	22.2968188029261	-0.0751791869483116	82.4431810982951	not
IV	1890002	1900001	theta_Watterson	22.7648727356295	-0.0425570413362607	82.4431810982951	not
IV	1891002	1901001	theta_Watterson	23.0709060259123	-0.0212273144390236	82.4431810982951	not
IV	1892002	1902001	theta_Watterson	21.5060171214319	-0.130296013880964	82.4431810982951	not
IV	1893002	1903001	theta_Watterson	21.5059395700955	-0.130301419008048	82.4431810982951	not
IV	1894002	1904001	theta_Watterson	21.0353360099282	-0.163101267044056	82.4431810982951	not
IV	1895002	1905001	theta_Watterson	19.931267309016	-0.240051993040189	82.4431810982951	not
IV	1896002	1906001	theta_Watterson	21.6562043711649	-0.119828351956697	82.4431810982951	not
IV	1897002	1907001	theta_Watterson	20.8714903515105	-0.174520884642256	82.4431810982951	not
IV	1898002	1908001	theta_Watterson	23.2249601564962	-0.0104901409448904	82.4431810982951	not
IV	1899002	1909001	theta_Watterson	23.6924893069332	0.0220954287037669	82.4431810982951	not
IV	1900002	1910001	theta_Watterson	24.0062250137114	0.0439619940611054	82.4431810982951	not
IV	1901002	1911001	theta_Watterson	21.9705511485989	-0.0979191965589366	82.4431810982951	not
IV	1902002	1912001	theta_Watterson	23.849025196845	0.033005574388733	82.4431810982951	not
IV	1903002	1913001	theta_Watterson	22.7514043505026	-0.0434957528608718	82.4431810982951	not
IV	1904002	1914001	theta_Watterson	24.9475542979498	0.109570204640498	82.4431810982951	not
IV	1905002	1915001	theta_Watterson	25.4203484639076	0.142522732220641	82.4431810982951	not
IV	1906002	1916001	theta_Watterson	26.0475950858177	0.186240195540385	82.4431810982951	not
IV	1907002	1917001	theta_Watterson	27.4594057663195	0.284639739648408	82.4431810982951	not
IV	1908002	1918001	theta_Watterson	26.8449676269201	0.241814994351824	82.4431810982951	not
IV	1909002	1919001	theta_Watterson	25.4331569464183	0.143415450243801	82.4431810982951	not
IV	1910002	1920001	theta_Watterson	26.8449676269201	0.241814994351824	82.4431810982951	not
IV	1911002	1921001	theta_Watterson	29.3512450521999	0.416496033007874	82.4431810982951	not
IV	1912002	1922001	theta_Watterson	29.6675464483196	0.438541420260403	82.4431810982951	not
IV	1913002	1923001	theta_Watterson	28.098114164818	0.329156059080043	82.4431810982951	not
IV	1914002	1924001	theta_Watterson	28.5687177249852	0.361955907116051	82.4431810982951	not
IV	1915002	1925001	theta_Watterson	30.6086396373132	0.504133175613334	82.4431810982951	not
IV	1916002	1926001	theta_Watterson	28.2608304532298	0.340496962516884	82.4431810982951	not
IV	1917002	1927001	theta_Watterson	25.9078126523934	0.176497722336844	82.4431810982951	not
IV	1918002	1928001	theta_Watterson	24.7962524003635	0.0990248546507398	82.4431810982951	not
IV	1919002	1929001	theta_Watterson	24.6418908105729	0.0882662520470321	82.4431810982951	not
IV	1920002	1930001	theta_Watterson	23.0732871072654	-0.0210613592420066	82.4431810982951	not
IV	1921002	1931001	theta_Watterson	20.56340145304	-0.195993882100715	82.4431810982951	not
IV	1922002	1932001	theta_Watterson	17.5803465493057	-0.403905074890623	82.4431810982951	not
IV	1923002	1933001	theta_Watterson	17.4511601412858	-0.412909032595199	82.4431810982951	not
IV	1924002	1934001	theta_Watterson	14.1570100506984	-0.6425027533496	82.4431810982951	not
IV	1925002	1935001	theta_Watterson	11.1736873915965	-0.850432607994434	82.4431810982951	not
IV	1926002	1936001	theta_Watterson	10.227271654509	-0.916395331150039	82.4431810982951	not
IV	1927002	1937001	theta_Watterson	12.5877911996038	-0.751873238844539	82.4431810982951	not
IV	1928002	1938001	theta_Watterson	13.5329968818228	-0.685994853376026	82.4431810982951	not
IV	1929002	1939001	theta_Watterson	14.1582616540103	-0.642415519843722	82.4431810982951	not
IV	1930002	1940001	theta_Watterson	16.3553889409729	-0.489281444312023	82.4431810982951	not
IV	1931002	1941001	theta_Watterson	19.1853450382619	-0.292040841400604	82.4431810982951	not
IV	1932002	1942001	theta_Watterson	21.2417567864394	-0.148714274096884	82.4431810982951	not
IV	1933002	1943001	theta_Watterson	22.3121503147938	-0.0741106203202922	82.4431810982951	not
IV	1934002	1944001	theta_Watterson	23.2532826045449	-0.00851613974593065	82.4431810982951	not
IV	1935002	1945001	theta_Watterson	23.8803050346008	0.0351856979828216	82.4431810982951	not
IV	1936002	1946001	theta_Watterson	23.5665693278227	0.0133191326254829	82.4431810982951	not
IV	1937002	1947001	theta_Watterson	20.7354462225606	-0.184002807716025	82.4431810982951	not
IV	1938002	1948001	theta_Watterson	19.4815025642344	-0.271399429671449	82.4431810982951	not
IV	1939002	1949001	theta_Watterson	21.5297295269578	-0.128643320693644	82.4431810982951	not
IV	1940002	1950001	theta_Watterson	19.8032809306418	-0.248972311789711	82.4431810982951	not
IV	1941002	1951001	theta_Watterson	16.0321177130183	-0.511812610773145	82.4431810982951	not
IV	1942002	1952001	theta_Watterson	13.8187632808683	-0.666077676253189	82.4431810982951	not
IV	1943002	1953001	theta_Watterson	14.6031025478137	-0.611411262859842	82.4431810982951	not
IV	1944002	1954001	theta_Watterson	15.3875166453426	-0.556739633968842	82.4431810982951	not
IV	1945002	1955001	theta_Watterson	13.3487647394929	-0.698835356048004	82.4431810982951	not
IV	1946002	1956001	theta_Watterson	14.138969742398	-0.643760116066033	82.4431810982951	not
IV	1947002	1957001	theta_Watterson	15.5552404250545	-0.545049721371027	82.4431810982951	not
IV	1948002	1958001	theta_Watterson	18.2210298656953	-0.35925110880223	82.4431810982951	not
IV	1949002	1959001	theta_Watterson	16.8022504063301	-0.45813635872947	82.4431810982951	not
IV	1950002	1960001	theta_Watterson	17.7583252521498	-0.39150042073786	82.4431810982951	not
IV	1951002	1961001	theta_Watterson	20.2685120367379	-0.216546909873599	82.4431810982951	not
IV	1952002	1962001	theta_Watterson	21.5249301083246	-0.128977827729191	82.4431810982951	not
IV	1953002	1963001	theta_Watterson	23.4174303350386	0.00292453149279671	82.4431810982951	not
IV	1954002	1964001	theta_Watterson	25.7704481358749	0.166923771672836	82.4431810982951	not
IV	1955002	1965001	theta_Watterson	28.2798784324753	0.34182455728566	82.4431810982951	not
IV	1956002	1966001	theta_Watterson	29.2301845525327	0.40805843004789	82.4431810982951	not
IV	1957002	1967001	theta_Watterson	30.4806673774907	0.495213840890261	82.4431810982951	not
IV	1958002	1968001	theta_Watterson	27.3394266070744	0.276277503312307	82.4431810982951	not
IV	1959002	1969001	theta_Watterson	25.4547366543739	0.144919499939801	82.4431810982951	not
IV	1960002	1970001	theta_Watterson	25.9107745321426	0.176704157676261	82.4431810982951	not
IV	1961002	1971001	theta_Watterson	26.0677163099317	0.18764259269395	82.4431810982951	not
IV	1962002	1972001	theta_Watterson	28.1056731205786	0.329682898698876	82.4431810982951	not
IV	1963002	1973001	theta_Watterson	26.2135473466776	0.19780663786713	82.4431810982951	not
IV	1964002	1974001	theta_Watterson	24.020188096438	0.0449351847258475	82.4431810982951	not
IV	1965002	1975001	theta_Watterson	24.831851553788	0.10150602334848	82.4431810982951	not
IV	1966002	1976001	theta_Watterson	26.0736434934953	0.188055702021256	82.4431810982951	not
IV	1967002	1977001	theta_Watterson	23.2500221324917	-0.00874338619479105	82.4431810982951	not
IV	1968002	1978001	theta_Watterson	23.563757539374	0.0131231582605766	82.4431810982951	not
IV	1969002	1979001	theta_Watterson	25.7599074868212	0.166189115761947	82.4431810982951	not
IV	1970002	1980001	theta_Watterson	24.6616050006984	0.0896402799868981	82.4431810982951	not
IV	1971002	1981001	theta_Watterson	24.1937395189867	0.0570312689203802	82.4431810982951	not
IV	1972002	1982001	theta_Watterson	23.566192974951	0.0132929018060779	82.4431810982951	not
IV	1973002	1983001	theta_Watterson	25.7864648961926	0.168040098341216	82.4431810982951	not
IV	1974002	1984001	theta_Watterson	32.8512613922591	0.660438097612498	82.4431810982951	not
IV	1975002	1985001	theta_Watterson	37.378284629335	0.975959880275574	82.4431810982951	not
IV	1976002	1986001	theta_Watterson	39.2775273854404	1.10833217631516	82.4431810982951	not
IV	1977002	1987001	theta_Watterson	42.8884326413664	1.36000291086018	82.4431810982951	not
IV	1978002	1988001	theta_Watterson	45.720081310013	1.55736148160699	82.4431810982951	not
IV	1979002	1989001	theta_Watterson	45.1054830402671	1.51452557564041	82.4431810982951	not
IV	1980002	1990001	theta_Watterson	44.4790686387736	1.47086611592606	82.4431810982951	not
IV	1981002	1991001	theta_Watterson	44.3190876521663	1.45971585593333	82.4431810982951	not
IV	1982002	1992001	theta_Watterson	44.486915889736	1.47141304897301	82.4431810982951	not
IV	1983002	1993001	theta_Watterson	42.8942656451672	1.36040945610219	82.4431810982951	not
IV	1984002	1994001	theta_Watterson	37.8662598682848	1.00997048928414	82.4431810982951	not
IV	1985002	1995001	theta_Watterson	32.2147494929964	0.616074868482854	82.4431810982951	not
IV	1986002	1996001	theta_Watterson	27.5006454895506	0.28751404143768	82.4431810982951	not
IV	1987002	1997001	theta_Watterson	25.7744532802146	0.167202919849395	82.4431810982951	not
IV	1988002	1998001	theta_Watterson	23.2601470599618	-0.00803770500046641	82.4431810982951	not
IV	1989002	1999001	theta_Watterson	22.3139105378532	-0.0739879373366804	82.4431810982951	not
IV	1990002	2000001	theta_Watterson	23.4110793624224	0.00248188516725993	82.4431810982951	not
IV	1991002	2001001	theta_Watterson	28.1429718991293	0.332282526861391	82.4431810982951	not
IV	1992002	2002001	theta_Watterson	32.2249095356525	0.616782997114604	82.4431810982951	not
IV	1993002	2003001	theta_Watterson	35.5394676048228	0.847799101065601	82.4431810982951	not
IV	1994002	2004001	theta_Watterson	34.9525780706956	0.806894422132757	82.4431810982951	not
IV	1995002	2005001	theta_Watterson	36.9336566813267	0.944970465061523	82.4431810982951	not
IV	1996002	2006001	theta_Watterson	38.9710398775847	1.08697079163072	82.4431810982951	not
IV	1997002	2007001	theta_Watterson	38.8184051329734	1.07633254565892	82.4431810982951	not
IV	1998002	2008001	theta_Watterson	42.131233177418	1.30722807137187	82.4431810982951	not
IV	1999002	2009001	theta_Watterson	43.227899633489	1.38366288009395	82.4431810982951	not
IV	2000002	2010001	theta_Watterson	44.185081809232	1.4503759961103	82.4431810982951	not
IV	2001002	2011001	theta_Watterson	39.1491643688181	1.09938560685624	82.4431810982951	not
IV	2002002	2012001	theta_Watterson	34.6026827729651	0.782507627035001	82.4431810982951	not
IV	2003002	2013001	theta_Watterson	30.9889187353443	0.530637642817657	82.4431810982951	not
IV	2004002	2014001	theta_Watterson	30.9484886250069	0.527819768948038	82.4431810982951	not
IV	2005002	2015001	theta_Watterson	26.1428017968732	0.19287585646381	82.4431810982951	not
IV	2006002	2016001	theta_Watterson	24.8791839056203	0.104804965555242	82.4431810982951	not
IV	2007002	2017001	theta_Watterson	23.7823799717292	0.0283605749855266	82.4431810982951	not
IV	2008002	2018001	theta_Watterson	20.3110745593118	-0.213580412399681	82.4431810982951	not
IV	2009002	2019001	theta_Watterson	21.2662938867409	-0.147004101821844	82.4431810982951	not
IV	2010002	2020001	theta_Watterson	19.3869348042274	-0.277990557363371	82.4431810982951	not
IV	2011002	2021001	theta_Watterson	22.8354145031875	-0.03764046302718	82.4431810982951	not
IV	2012002	2022001	theta_Watterson	23.1352019431342	-0.0167460557050974	82.4431810982951	not
IV	2013002	2023001	theta_Watterson	22.9635792577177	-0.02870771192205	82.4431810982951	not
IV	2014002	2024001	theta_Watterson	23.435029679789	0.00415116019305835	82.4431810982951	not
IV	2015002	2025001	theta_Watterson	24.2202714316389	0.0588804744444254	82.4431810982951	not
IV	2016002	2026001	theta_Watterson	25.6410272244826	0.157903469691186	82.4431810982951	not
IV	2017002	2027001	theta_Watterson	26.5768018597138	0.223124535636001	82.4431810982951	not
IV	2018002	2028001	theta_Watterson	27.2112068448389	0.267340918312731	82.4431810982951	not
IV	2019002	2029001	theta_Watterson	24.6815502550348	0.0910304125031914	82.4431810982951	not
IV	2020002	2030001	theta_Watterson	24.8206086076271	0.100722419150032	82.4431810982951	not
IV	2021002	2031001	theta_Watterson	20.4212858158448	-0.205898973557923	82.4431810982951	not
IV	2022002	2032001	theta_Watterson	20.7987606269015	-0.179589957885194	82.4431810982951	not
IV	2023002	2033001	theta_Watterson	21.9013067388393	-0.102745352393052	82.4431810982951	not
IV	2024002	2034001	theta_Watterson	20.1856210306994	-0.222324198087587	82.4431810982951	not
IV	2025002	2035001	theta_Watterson	20.3420359824763	-0.211422481477072	82.4431810982951	not
IV	2026002	2036001	theta_Watterson	22.2177673990446	-0.0806888648466766	82.4431810982951	not
IV	2027002	2037001	theta_Watterson	22.224485420597	-0.0802206361619167	82.4431810982951	not
IV	2028002	2038001	theta_Watterson	22.0585371074404	-0.0917868033439796	82.4431810982951	not
IV	2029002	2039001	theta_Watterson	22.2147284649299	-0.0809006706755986	82.4431810982951	not
IV	2030002	2040001	theta_Watterson	22.6837359576712	-0.0482120644011459	82.4431810982951	not
IV	2031002	2041001	theta_Watterson	22.213587755129	-0.080980175191269	82.4431810982951	not
IV	2032002	2042001	theta_Watterson	22.7741735156366	-0.0419088010833798	82.4431810982951	not
IV	2033002	2043001	theta_Watterson	21.9933776421856	-0.0963282491369236	82.4431810982951	not
IV	2034002	2044001	theta_Watterson	23.0803688140231	-0.0205677826413428	82.4431810982951	not
IV	2035002	2045001	theta_Watterson	24.1779942044544	0.0559338613194753	82.4431810982951	not
IV	2036002	2046001	theta_Watterson	23.3953916302564	0.00138849090800247	82.4431810982951	not
IV	2037002	2047001	theta_Watterson	22.1313603121635	-0.0867112147794466	82.4431810982951	not
IV	2038002	2048001	theta_Watterson	22.9224022236999	-0.0315776444356875	82.4431810982951	not
IV	2039002	2049001	theta_Watterson	22.9224022236999	-0.0315776444356875	82.4431810982951	not
IV	2040002	2050001	theta_Watterson	21.8291197314892	-0.107776599650117	82.4431810982951	not
IV	2041002	2051001	theta_Watterson	21.6717216898917	-0.118746835072325	82.4431810982951	not
IV	2042002	2052001	theta_Watterson	20.2703405737345	-0.216419465585683	82.4431810982951	not
IV	2043002	2053001	theta_Watterson	20.7344170716023	-0.184074536869596	82.4431810982951	not
IV	2044002	2054001	theta_Watterson	20.7420115945848	-0.18354521830761	82.4431810982951	not
IV	2045002	2055001	theta_Watterson	26.1241120416214	0.191573228978648	82.4431810982951	not
IV	2046002	2056001	theta_Watterson	29.4210830672658	0.421363561592839	82.4431810982951	not
IV	2047002	2057001	theta_Watterson	32.8823718018905	0.662606412505576	82.4431810982951	not
IV	2048002	2058001	theta_Watterson	34.0335173717354	0.742838274212738	82.4431810982951	not
IV	2049002	2059001	theta_Watterson	45.6027500522453	1.5491837971388	82.4431810982951	not
IV	2050002	2060001	theta_Watterson	46.7466815416543	1.62891285614312	82.4431810982951	not
IV	2051002	2061001	theta_Watterson	52.2790425098191	2.01450407217993	82.4431810982951	not
IV	2052002	2062001	theta_Watterson	52.1268800826142	2.0038987455068	82.4431810982951	not
IV	2053002	2063001	theta_Watterson	51.813100074118	1.98202909243458	82.4431810982951	not
IV	2054002	2064001	theta_Watterson	49.4523380891324	1.81749010269725	82.4431810982951	not
IV	2055002	2065001	theta_Watterson	44.3847964852914	1.46429559124252	82.4431810982951	not
IV	2056002	2066001	theta_Watterson	39.5162797741277	1.12497259880664	82.4431810982951	not
IV	2057002	2067001	theta_Watterson	36.5255945996703	0.916529595929909	82.4431810982951	not
IV	2058002	2068001	theta_Watterson	33.7990678513435	0.726497750485641	82.4431810982951	not
IV	2059002	2069001	theta_Watterson	21.774151211556	-0.11160776297564	82.4431810982951	not
IV	2060002	2070001	theta_Watterson	20.3117663644393	-0.213532195375897	82.4431810982951	not
IV	2061002	2071001	theta_Watterson	15.4095065399219	-0.55520699532864	82.4431810982951	not
IV	2062002	2072001	theta_Watterson	14.453239259642	-0.621856345503209	82.4431810982951	not
IV	2063002	2073001	theta_Watterson	14.2965607422355	-0.632776431954771	82.4431810982951	not
IV	2064002	2074001	theta_Watterson	13.6710829746128	-0.676370610716689	82.4431810982951	not
IV	2065002	2075001	theta_Watterson	13.5137670395689	-0.687335123524982	82.4431810982951	not
IV	2066002	2076001	theta_Watterson	13.213502944061	-0.708262752503879	82.4431810982951	not
IV	2067002	2077001	theta_Watterson	13.9978422110064	-0.653596339110533	82.4431810982951	not
IV	2068002	2078001	theta_Watterson	17.4516541285047	-0.412874602966779	82.4431810982951	not
IV	2069002	2079001	theta_Watterson	18.8508606557705	-0.315353535661216	82.4431810982951	not
IV	2070002	2080001	theta_Watterson	20.8901427498287	-0.173220860838515	82.4431810982951	not
IV	2071002	2081001	theta_Watterson	22.9267951137958	-0.0312714713851999	82.4431810982951	not
IV	2072002	2082001	theta_Watterson	23.867927403547	0.0343230091891616	82.4431810982951	not
IV	2073002	2083001	theta_Watterson	23.7091274242545	0.02325506234434	82.4431810982951	not
IV	2074002	2084001	theta_Watterson	25.746415872379	0.165248785214281	82.4431810982951	not
IV	2075002	2085001	theta_Watterson	26.6874733315467	0.230838050290989	82.4431810982951	not
IV	2076002	2086001	theta_Watterson	26.202266330749	0.197020380304565	82.4431810982951	not
IV	2077002	2087001	theta_Watterson	26.8304998091582	0.240806624963724	82.4431810982951	not
IV	2078002	2088001	theta_Watterson	25.2591769629124	0.131289496461655	82.4431810982951	not
IV	2079002	2089001	theta_Watterson	24.7862579550914	0.0983282677273154	82.4431810982951	not
IV	2080002	2090001	theta_Watterson	22.9037688838389	-0.0328763399143702	82.4431810982951	not
IV	2081002	2091001	theta_Watterson	23.3754200721739	-3.47491120394471e-06	82.4431810982951	not
IV	2082002	2092001	theta_Watterson	23.8476167610951	0.0329074100685411	82.4431810982951	not
IV	2083002	2093001	theta_Watterson	21.808334667037	-0.10922526475416	82.4431810982951	not
IV	2084002	2094001	theta_Watterson	22.592973856108	-0.0545379475662547	82.4431810982951	not
IV	2085002	2095001	theta_Watterson	21.6527495234034	-0.120069145888481	82.4431810982951	not
IV	2086002	2096001	theta_Watterson	21.4961828003769	-0.130981440561598	82.4431810982951	not
IV	2087002	2097001	theta_Watterson	19.6206146319426	-0.261703679220297	82.4431810982951	not
IV	2088002	2098001	theta_Watterson	18.6795580746205	-0.327292881440704	82.4431810982951	not
IV	2089002	2099001	theta_Watterson	17.1108795407296	-0.436625708227397	82.4431810982951	not
IV	2090002	2100001	theta_Watterson	16.7972186645349	-0.458487058087082	82.4431810982951	not
IV	2091002	2101001	theta_Watterson	19.3071052206059	-0.283554472372073	82.4431810982951	not
IV	2092002	2102001	theta_Watterson	17.8951517597485	-0.381963967900703	82.4431810982951	not
IV	2093002	2103001	theta_Watterson	19.6257355898557	-0.261346761730577	82.4431810982951	not
IV	2094002	2104001	theta_Watterson	21.039004070104	-0.16284561275978	82.4431810982951	not
IV	2095002	2105001	theta_Watterson	21.0380206805244	-0.162914152463899	82.4431810982951	not
IV	2096002	2106001	theta_Watterson	24.5075191501073	0.0789008956905064	82.4431810982951	not
IV	2097002	2107001	theta_Watterson	25.5986624717646	0.154950756263472	82.4431810982951	not
IV	2098002	2108001	theta_Watterson	28.5799941998763	0.36274184818007	82.4431810982951	not
IV	2099002	2109001	theta_Watterson	31.0898798541017	0.537674371038779	82.4431810982951	not
IV	2100002	2110001	theta_Watterson	31.2466728769074	0.548602438219794	82.4431810982951	not
IV	2101002	2111001	theta_Watterson	27.7947563639804	0.308012806860544	82.4431810982951	not
IV	2102002	2112001	theta_Watterson	31.4013414741144	0.559382438444462	82.4431810982951	not
IV	2103002	2113001	theta_Watterson	35.3180003660143	0.83236340870643	82.4431810982951	not
IV	2104002	2114001	theta_Watterson	33.1200926966951	0.679174942547728	82.4431810982951	not
IV	2105002	2115001	theta_Watterson	33.1200178661117	0.679169727050074	82.4431810982951	not
IV	2106002	2116001	theta_Watterson	31.2191964222866	0.546687400569397	82.4431810982951	not
IV	2107002	2117001	theta_Watterson	30.7479163770981	0.513840403281295	82.4431810982951	not
IV	2108002	2118001	theta_Watterson	27.7663592553905	0.306033602015434	82.4431810982951	not
IV	2109002	2119001	theta_Watterson	25.8863856818758	0.175004318044281	82.4431810982951	not
IV	2110002	2120001	theta_Watterson	26.6713996258135	0.229717754674786	82.4431810982951	not
IV	2111002	2121001	theta_Watterson	27.1454012540199	0.262754439243139	82.4431810982951	not
IV	2112002	2122001	theta_Watterson	24.951633617718	0.109854522652118	82.4431810982951	not
IV	2113002	2123001	theta_Watterson	21.9719696411723	-0.0978203313042184	82.4431810982951	not
IV	2114002	2124001	theta_Watterson	19.7820277924502	-0.250453600419836	82.4431810982951	not
IV	2115002	2125001	theta_Watterson	19.1551684826839	-0.294144069087311	82.4431810982951	not
IV	2116002	2126001	theta_Watterson	17.1155867663962	-0.4362976268026	82.4431810982951	not
IV	2117002	2127001	theta_Watterson	18.3706044240923	-0.348826149875591	82.4431810982951	not
IV	2118002	2128001	theta_Watterson	17.9000008639251	-0.381625997911599	82.4431810982951	not
IV	2119002	2129001	theta_Watterson	18.6819742942995	-0.327124477193477	82.4431810982951	not
IV	2120002	2130001	theta_Watterson	18.8388519263068	-0.316190512970472	82.4431810982951	not
IV	2121002	2131001	theta_Watterson	18.0511142914263	-0.371093783798134	82.4431810982951	not
IV	2122002	2132001	theta_Watterson	19.7834845719077	-0.250352066668558	82.4431810982951	not
IV	2123002	2133001	theta_Watterson	18.5277165069481	-0.337875845036293	82.4431810982951	not
IV	2124002	2134001	theta_Watterson	20.0908667914891	-0.228928322896505	82.4431810982951	not
IV	2125002	2135001	theta_Watterson	20.717650970776	-0.185243090628655	82.4431810982951	not
IV	2126002	2136001	theta_Watterson	19.9333117038305	-0.239909504022001	82.4431810982951	not
IV	2127002	2137001	theta_Watterson	18.8352367301069	-0.316442482772686	82.4431810982951	not
IV	2128002	2138001	theta_Watterson	21.1906034799993	-0.152279526933427	82.4431810982951	not
IV	2129002	2139001	theta_Watterson	21.818150024035	-0.108541159819124	82.4431810982951	not
IV	2130002	2140001	theta_Watterson	19.6213156209774	-0.261654822101989	82.4431810982951	not
IV	2131002	2141001	theta_Watterson	20.4054303961726	-0.207004055201606	82.4431810982951	not
IV	2132002	2142001	theta_Watterson	17.1030001671909	-0.437174880134632	82.4431810982951	not
IV	2133002	2143001	theta_Watterson	17.8876396583156	-0.382487541894369	82.4431810982951	not
IV	2134002	2144001	theta_Watterson	17.573373763329	-0.404391059995246	82.4431810982951	not
IV	2135002	2145001	theta_Watterson	18.0439024929128	-0.371596427456892	82.4431810982951	not
IV	2136002	2146001	theta_Watterson	19.1419774666365	-0.295063448706207	82.4431810982951	not
IV	2137002	2147001	theta_Watterson	21.495672665218	-0.131016995659579	82.4431810982951	not
IV	2138002	2148001	theta_Watterson	19.9247200128544	-0.240508322607838	82.4431810982951	not
IV	2139002	2149001	theta_Watterson	19.9245700517916	-0.240518774505117	82.4431810982951	not
IV	2140002	2150001	theta_Watterson	21.9646764818511	-0.0983286456003369	82.4431810982951	not
IV	2141002	2151001	theta_Watterson	21.0237704918792	-0.163907353666801	82.4431810982951	not
IV	2142002	2152001	theta_Watterson	21.493298324927	-0.131182481022038	82.4431810982951	not
IV	2143002	2153001	theta_Watterson	19.4537908372731	-0.273330865194002	82.4431810982951	not
IV	2144002	2154001	theta_Watterson	20.3960032574939	-0.207661102326296	82.4431810982951	not
IV	2145002	2155001	theta_Watterson	19.2979282837703	-0.284194081076981	82.4431810982951	not
IV	2146002	2156001	theta_Watterson	20.0824923423619	-0.229512000288701	82.4431810982951	not
IV	2147002	2157001	theta_Watterson	17.5718544598079	-0.404496951511653	82.4431810982951	not
IV	2148002	2158001	theta_Watterson	16.9443082156681	-0.448235297723984	82.4431810982951	not
IV	2149002	2159001	theta_Watterson	15.8463080725279	-0.524763060977015	82.4431810982951	not
IV	2150002	2160001	theta_Watterson	16.9443106365252	-0.448235128996525	82.4431810982951	not
IV	2151002	2161001	theta_Watterson	17.8852914570805	-0.382651205432407	82.4431810982951	not
IV	2152002	2162001	theta_Watterson	19.1406832676936	-0.295153651017127	82.4431810982951	not
IV	2153002	2163001	theta_Watterson	19.768610038875	-0.251388783056566	82.4431810982951	not
IV	2154002	2164001	theta_Watterson	17.7281729837637	-0.393601955670265	82.4431810982951	not
IV	2155002	2165001	theta_Watterson	18.0420583517087	-0.371724959317618	82.4431810982951	not
IV	2156002	2166001	theta_Watterson	17.5719813154999	-0.404488109998811	82.4431810982951	not
IV	2157002	2167001	theta_Watterson	18.9840173895975	-0.306072856541524	82.4431810982951	not
IV	2158002	2168001	theta_Watterson	18.8271495362084	-0.317006139220194	82.4431810982951	not
IV	2159002	2169001	theta_Watterson	20.2389602167102	-0.21860659511217	82.4431810982951	not
IV	2160002	2170001	theta_Watterson	18.983340293906	-0.306120048355755	82.4431810982951	not
IV	2161002	2171001	theta_Watterson	18.1992264205564	-0.360770752399838	82.4431810982951	not
IV	2162002	2172001	theta_Watterson	17.4252311787423	-0.414716214059908	82.4431810982951	not
IV	2163002	2173001	theta_Watterson	20.2487725367794	-0.217922701843203	82.4431810982951	not
IV	2164002	2174001	theta_Watterson	21.5039398556423	-0.130440793920886	82.4431810982951	not
IV	2165002	2175001	theta_Watterson	22.9159004972069	-0.0320307979155833	82.4431810982951	not
IV	2166002	2176001	theta_Watterson	24.3273340150211	0.066342458930963	82.4431810982951	not
IV	2167002	2177001	theta_Watterson	23.5427693544798	0.0116603361883536	82.4431810982951	not
IV	2168002	2178001	theta_Watterson	25.742800029278	0.16499677032474	82.4431810982951	not
IV	2169002	2179001	theta_Watterson	26.840949833585	0.241534964573079	82.4431810982951	not
IV	2170002	2180001	theta_Watterson	28.4128179402563	0.351090096313134	82.4431810982951	not
IV	2171002	2181001	theta_Watterson	32.6534926341647	0.646654127917364	82.4431810982951	not
IV	2172002	2182001	theta_Watterson	33.2792990056295	0.690271209515122	82.4431810982951	not
IV	2173002	2183001	theta_Watterson	29.3571524856603	0.416907765804193	82.4431810982951	not
IV	2174002	2184001	theta_Watterson	28.7305063164464	0.373232152480618	82.4431810982951	not
IV	2175002	2185001	theta_Watterson	29.3632438807465	0.417332320248881	82.4431810982951	not
IV	2176002	2186001	theta_Watterson	30.3115391432913	0.483426041455921	82.4431810982951	not
IV	2177002	2187001	theta_Watterson	30.1569622958898	0.472652435954822	82.4431810982951	not
IV	2178002	2188001	theta_Watterson	28.7430881569237	0.374109074141653	82.4431810982951	not
IV	2179002	2189001	theta_Watterson	27.0250448528526	0.254365910123122	82.4431810982951	not
IV	2180002	2190001	theta_Watterson	24.5129564244398	0.0792798596145642	82.4431810982951	not
IV	2181002	2191001	theta_Watterson	22.0086402944248	-0.0952644818464753	82.4431810982951	not
IV	2182002	2192001	theta_Watterson	24.6823044589117	0.0910829785580315	82.4431810982951	not
IV	2183002	2193001	theta_Watterson	28.4482590107211	0.353560247038443	82.4431810982951	not
IV	2184002	2194001	theta_Watterson	32.3744810594472	0.627207744537333	82.4431810982951	not
IV	2185002	2195001	theta_Watterson	31.8985365179528	0.594035643950085	82.4431810982951	not
IV	2186002	2196001	theta_Watterson	32.5232856263803	0.637579037055256	82.4431810982951	not
IV	2187002	2197001	theta_Watterson	34.0990311126154	0.747404412098245	82.4431810982951	not
IV	2188002	2198001	theta_Watterson	33.9419398196634	0.736455556261335	82.4431810982951	not
IV	2189002	2199001	theta_Watterson	35.34692603393	0.834379452766182	82.4431810982951	not
IV	2190002	2200001	theta_Watterson	37.7468177651455	1.00164568436622	82.4431810982951	not
IV	2191002	2201001	theta_Watterson	38.3732352141374	1.04530535648331	82.4431810982951	not
IV	2192002	2202001	theta_Watterson	37.3059881235148	0.970921001259031	82.4431810982951	not
IV	2193002	2203001	theta_Watterson	37.3060611417537	0.970926090440975	82.4431810982951	not
IV	2194002	2204001	theta_Watterson	36.5530132474931	0.918440604596356	82.4431810982951	not
IV	2195002	2205001	theta_Watterson	35.3117629091128	0.831928674131902	82.4431810982951	not
IV	2196002	2206001	theta_Watterson	33.6100541239269	0.713323983730074	82.4431810982951	not
IV	2197002	2207001	theta_Watterson	32.1912191108133	0.6144348618506	82.4431810982951	not
IV	2198002	2208001	theta_Watterson	30.9346824543769	0.526857514649616	82.4431810982951	not
IV	2199002	2209001	theta_Watterson	31.2537667038259	0.549096859564244	82.4431810982951	not
IV	2200002	2210001	theta_Watterson	29.3263743623162	0.41476261040384	82.4431810982951	not
IV	2201002	2211001	theta_Watterson	26.0244629911987	0.184627948518732	82.4431810982951	not
IV	2202002	2212001	theta_Watterson	24.4118056904166	0.0722299157010219	82.4431810982951	not
IV	2203002	2213001	theta_Watterson	25.1950958297146	0.126823207617355	82.4431810982951	not
IV	2204002	2214001	theta_Watterson	25.6378193607474	0.157679889905687	82.4431810982951	not
IV	2205002	2215001	theta_Watterson	27.9891131496291	0.321558970922244	82.4431810982951	not
IV	2206002	2216001	theta_Watterson	25.7643856100893	0.166501229343552	82.4431810982951	not
IV	2207002	2217001	theta_Watterson	25.7629529589831	0.166401377275804	82.4431810982951	not
IV	2208002	2218001	theta_Watterson	28.4304614464522	0.352319802951654	82.4431810982951	not
IV	2209002	2219001	theta_Watterson	27.3262096519172	0.275356315804716	82.4431810982951	not
IV	2210002	2220001	theta_Watterson	29.2301129586333	0.40805344013872	82.4431810982951	not
IV	2211002	2221001	theta_Watterson	30.7964195062426	0.517220945631307	82.4431810982951	not
IV	2212002	2222001	theta_Watterson	33.7746196256802	0.724793772542459	82.4431810982951	not
IV	2213002	2223001	theta_Watterson	32.2062431348759	0.615481997375812	82.4431810982951	not
IV	2214002	2224001	theta_Watterson	29.5306524947864	0.42900026661647	82.4431810982951	not
IV	2215002	2225001	theta_Watterson	27.3246154597068	0.275245204740824	82.4431810982951	not
IV	2216002	2226001	theta_Watterson	27.638351166485	0.297111770098163	82.4431810982951	not
IV	2217002	2227001	theta_Watterson	26.5393752181477	0.220515995752809	82.4431810982951	not
IV	2218002	2228001	theta_Watterson	24.3455447005761	0.0676116965003172	82.4431810982951	not
IV	2219002	2229001	theta_Watterson	22.9369847451483	-0.0305612804980221	82.4431810982951	not
IV	2220002	2230001	theta_Watterson	21.8156182077158	-0.108717620852476	82.4431810982951	not
IV	2221002	2231001	theta_Watterson	20.8745610484441	-0.174306865027212	82.4431810982951	not
IV	2222002	2232001	theta_Watterson	15.6973232419369	-0.535146917404532	82.4431810982951	not
IV	2223002	2233001	theta_Watterson	12.5595141700058	-0.753844074495243	82.4431810982951	not
IV	2224002	2234001	theta_Watterson	11.1484569370611	-0.852191105261958	82.4431810982951	not
IV	2225002	2235001	theta_Watterson	9.73736944083869	-0.950540245300667	82.4431810982951	not
IV	2226002	2236001	theta_Watterson	11.6265576294852	-0.818868726545046	82.4431810982951	not
IV	2227002	2237001	theta_Watterson	15.4065923139372	-0.555410109324223	82.4431810982951	not
IV	2228002	2238001	theta_Watterson	15.7172536109851	-0.533757822354235	82.4431810982951	not
IV	2229002	2239001	theta_Watterson	18.0683748868967	-0.369890765044431	82.4431810982951	not
IV	2230002	2240001	theta_Watterson	24.6691238645301	0.0901643253022264	82.4431810982951	not
IV	2231002	2241001	theta_Watterson	32.8945051979457	0.663452078753044	82.4431810982951	not
IV	2232002	2242001	theta_Watterson	37.1400149238966	0.959353099555114	82.4431810982951	not
IV	2233002	2243001	theta_Watterson	44.9997033613656	1.50715300627006	82.4431810982951	not
IV	2234002	2244001	theta_Watterson	47.0510969825953	1.65012982313574	82.4431810982951	not
IV	2235002	2245001	theta_Watterson	46.9235088037902	1.6412372578638	82.4431810982951	not
IV	2236002	2246001	theta_Watterson	44.7208842306992	1.48772003574146	82.4431810982951	not
IV	2237002	2247001	theta_Watterson	45.6555037388803	1.55286059232571	82.4431810982951	not
IV	2238002	2248001	theta_Watterson	53.9304028565806	2.12959960695917	82.4431810982951	not
IV	2239002	2249001	theta_Watterson	60.9031690053236	2.61558332962396	82.4431810982951	not
IV	2240002	2250001	theta_Watterson	55.7181116817145	2.25419827717786	82.4431810982951	not
IV	2241002	2251001	theta_Watterson	46.8663849987182	1.63725587675199	82.4431810982951	not
IV	2242002	2252001	theta_Watterson	44.0345621267925	1.43988516448827	82.4431810982951	not
IV	2243002	2253001	theta_Watterson	37.7458150643329	1.00157579871923	82.4431810982951	not
IV	2244002	2254001	theta_Watterson	38.0482031883695	1.02265146697973	82.4431810982951	not
IV	2245002	2255001	theta_Watterson	38.1732876242163	1.03136952785879	82.4431810982951	not
IV	2246002	2256001	theta_Watterson	39.5847989823845	1.1297482099762	82.4431810982951	not
IV	2247002	2257001	theta_Watterson	34.242673376195	0.757415905456442	82.4431810982951	not
IV	2248002	2258001	theta_Watterson	27.6936953984837	0.300969119580561	82.4431810982951	not
IV	2249002	2259001	theta_Watterson	21.3485681957901	-0.141269795789132	82.4431810982951	not
IV	2250002	2260001	theta_Watterson	19.7748537273236	-0.250953614159357	82.4431810982951	not
IV	2251002	2261001	theta_Watterson	23.2246704768451	-0.0105103308655387	82.4431810982951	not
IV	2252002	2262001	theta_Watterson	22.5957000633313	-0.0543479379908724	82.4431810982951	not
IV	2253002	2263001	theta_Watterson	22.1228336620456	-0.0873055001860935	82.4431810982951	not
IV	2254002	2264001	theta_Watterson	19.7681488080553	-0.251420929648889	82.4431810982951	not
IV	2255002	2265001	theta_Watterson	20.7119463213592	-0.185640689902879	82.4431810982951	not
IV	2256002	2266001	theta_Watterson	19.3001356408574	-0.284040234010903	82.4431810982951	not
IV	2257002	2267001	theta_Watterson	20.405168218724	-0.20702232829004	82.4431810982951	not
IV	2258002	2268001	theta_Watterson	18.2162655897319	-0.359583166484812	82.4431810982951	not
IV	2259002	2269001	theta_Watterson	15.3911973266692	-0.556483100023071	82.4431810982951	not
IV	2260002	2270001	theta_Watterson	15.878857919824	-0.522494421010656	82.4431810982951	not
IV	2261002	2271001	theta_Watterson	12.9506582161696	-0.72658234857502	82.4431810982951	not
IV	2262002	2272001	theta_Watterson	15.4836258209397	-0.550041073606628	82.4431810982951	not
IV	2263002	2273001	theta_Watterson	17.7318575777855	-0.393345149019787	82.4431810982951	not
IV	2264002	2274001	theta_Watterson	19.6182140930872	-0.261870990554778	82.4431810982951	not
IV	2265002	2275001	theta_Watterson	24.5367040364516	0.0809350066026714	82.4431810982951	not
IV	2266002	2276001	theta_Watterson	26.8903213838007	0.244976033620244	82.4431810982951	not
IV	2267002	2277001	theta_Watterson	29.0795885576883	0.397562279649091	82.4431810982951	not
IV	2268002	2278001	theta_Watterson	30.6425283441613	0.506495130619285	82.4431810982951	not
IV	2269002	2279001	theta_Watterson	30.9561892203561	0.528356480478969	82.4431810982951	not
IV	2270002	2280001	theta_Watterson	31.4097357475358	0.559967497538569	82.4431810982951	not
IV	2271002	2281001	theta_Watterson	31.6714818657013	0.578210523360114	82.4431810982951	not
IV	2272002	2282001	theta_Watterson	30.8636834746451	0.521909069837413	82.4431810982951	not
IV	2273002	2283001	theta_Watterson	33.9489587330283	0.736944756325327	82.4431810982951	not
IV	2274002	2284001	theta_Watterson	30.964527244003	0.528937619109633	82.4431810982951	not
IV	2275002	2285001	theta_Watterson	28.2408227117647	0.339102474809727	82.4431810982951	not
IV	2276002	2286001	theta_Watterson	28.2406724486483	0.33909200186009	82.4431810982951	not
IV	2277002	2287001	theta_Watterson	27.6135003574255	0.295379733136029	82.4431810982951	not
IV	2278002	2288001	theta_Watterson	28.7147022420255	0.372130649467825	82.4431810982951	not
IV	2279002	2289001	theta_Watterson	31.0713378739369	0.53638204309405	82.4431810982951	not
IV	2280002	2290001	theta_Watterson	32.6419659081169	0.645850744996536	82.4431810982951	not
IV	2281002	2291001	theta_Watterson	33.2691373995477	0.689562971916655	82.4431810982951	not
IV	2282002	2292001	theta_Watterson	33.2692873606105	0.689573423813934	82.4431810982951	not
IV	2283002	2293001	theta_Watterson	29.3582875242436	0.416986875050699	82.4431810982951	not
IV	2284002	2294001	theta_Watterson	32.3567485605793	0.625971835340299	82.4431810982951	not
IV	2285002	2295001	theta_Watterson	31.2596536383578	0.549507163638386	82.4431810982951	not
IV	2286002	2296001	theta_Watterson	30.6364032089973	0.506068224578654	82.4431810982951	not
IV	2287002	2297001	theta_Watterson	29.8531209299503	0.451475480501433	82.4431810982951	not
IV	2288002	2298001	theta_Watterson	28.1229414816139	0.330886458692321	82.4431810982951	not
IV	2289002	2299001	theta_Watterson	28.433059357317	0.352500870603473	82.4431810982951	not
IV	2290002	2300001	theta_Watterson	25.7643563494134	0.166499189950302	82.4431810982951	not
IV	2291002	2301001	theta_Watterson	27.1765429908612	0.264924937561532	82.4431810982951	not
IV	2292002	2302001	theta_Watterson	25.1375602191367	0.122813124729448	82.4431810982951	not
IV	2293002	2303001	theta_Watterson	24.0292377305532	0.0455659207611909	82.4431810982951	not
IV	2294002	2304001	theta_Watterson	23.5406623484429	0.0115134833302991	82.4431810982951	not
IV	2295002	2305001	theta_Watterson	23.3812126259575	0.000400251069483986	82.4431810982951	not
IV	2296002	2306001	theta_Watterson	22.4355606316265	-0.06550924119611	82.4431810982951	not
IV	2297002	2307001	theta_Watterson	24.4815308915297	0.0770895814459563	82.4431810982951	not
IV	2298002	2308001	theta_Watterson	25.8930392290489	0.175468053031962	82.4431810982951	not
IV	2299002	2309001	theta_Watterson	26.1485489224213	0.193276416214261	82.4431810982951	not
IV	2300002	2310001	theta_Watterson	25.8489652549794	0.172396211307457	82.4431810982951	not
IV	2301002	2311001	theta_Watterson	23.3387784703914	-0.00255729955680337	82.4431810982951	not
IV	2302002	2312001	theta_Watterson	23.8093817306627	0.0302425275772336	82.4431810982951	not
IV	2303002	2313001	theta_Watterson	24.9133640518793	0.107187233132531	82.4431810982951	not
IV	2304002	2314001	theta_Watterson	23.8152890781557	0.0306542543818459	82.4431810982951	not
IV	2305002	2315001	theta_Watterson	23.6607560872709	0.0198837055662585	82.4431810982951	not
IV	2306002	2316001	theta_Watterson	23.50564081557	0.00907257328743149	82.4431810982951	not
IV	2307002	2317001	theta_Watterson	22.8700500953531	-0.0352264520510078	82.4431810982951	not
IV	2308002	2318001	theta_Watterson	23.3406536555204	-0.00242660401499978	82.4431810982951	not
IV	2309002	2319001	theta_Watterson	22.1440116723969	-0.0858294477716598	82.4431810982951	not
IV	2310002	2320001	theta_Watterson	20.8749168059479	-0.174282069651549	82.4431810982951	not
IV	2311002	2321001	theta_Watterson	21.5023133889208	-0.130554154434526	82.4431810982951	not
IV	2312002	2322001	theta_Watterson	21.6588070893929	-0.119646949244128	82.4431810982951	not
IV	2313002	2323001	theta_Watterson	21.0318603190002	-0.163343513690513	82.4431810982951	not
IV	2314002	2324001	theta_Watterson	22.1307648032658	-0.0867527202056721	82.4431810982951	not
IV	2315002	2325001	theta_Watterson	21.0302053058711	-0.163458863814747	82.4431810982951	not
IV	2316002	2326001	theta_Watterson	24.6377441234936	0.0879772387084875	82.4431810982951	not
IV	2317002	2327001	theta_Watterson	23.701408690962	0.0227170866457842	82.4431810982951	not
IV	2318002	2328001	theta_Watterson	22.6034085478218	-0.0538106766072468	82.4431810982951	not
IV	2319002	2329001	theta_Watterson	20.407933575105	-0.206829590119875	82.4431810982951	not
IV	2320002	2330001	theta_Watterson	21.1922728420504	-0.152163176726528	82.4431810982951	not
IV	2321002	2331001	theta_Watterson	22.919254094362	-0.0317970608885574	82.4431810982951	not
IV	2322002	2332001	theta_Watterson	22.7631381672478	-0.0426779362553421	82.4431810982951	not
IV	2323002	2333001	theta_Watterson	20.8738429524217	-0.174356914458203	82.4431810982951	not
IV	2324002	2334001	theta_Watterson	21.1867491486578	-0.15254816383502	82.4431810982951	not
IV	2325002	2335001	theta_Watterson	20.0886741749342	-0.229081142585705	82.4431810982951	not
IV	2326002	2336001	theta_Watterson	17.57881011744	-0.404012160208239	82.4431810982951	not
IV	2327002	2337001	theta_Watterson	17.4585802648858	-0.412391869218022	82.4431810982951	not
IV	2328002	2338001	theta_Watterson	17.4718546424744	-0.411466679515837	82.4431810982951	not
IV	2329002	2339001	theta_Watterson	17.1573691303824	-0.433385504359572	82.4431810982951	not
IV	2330002	2340001	theta_Watterson	17.3143118143549	-0.422447006183248	82.4431810982951	not
IV	2331002	2341001	theta_Watterson	13.5480484679852	-0.68494579684392	82.4431810982951	not
IV	2332002	2342001	theta_Watterson	12.6123794160102	-0.750159503909517	82.4431810982951	not
IV	2333002	2343001	theta_Watterson	14.1818092655057	-0.640774312373076	82.4431810982951	not
IV	2334002	2344001	theta_Watterson	12.7865825985765	-0.738017993731539	82.4431810982951	not
IV	2335002	2345001	theta_Watterson	15.9267456987491	-0.519156766975553	82.4431810982951	not
IV	2336002	2346001	theta_Watterson	14.5133572565587	-0.617666276982698	82.4431810982951	not
IV	2337002	2347001	theta_Watterson	14.1613598817627	-0.642199581401984	82.4431810982951	not
IV	2338002	2348001	theta_Watterson	16.1997268412259	-0.500130689087928	82.4431810982951	not
IV	2339002	2349001	theta_Watterson	19.9660609940669	-0.237626963399785	82.4431810982951	not
IV	2340002	2350001	theta_Watterson	22.9472260915312	-0.0298474852073042	82.4431810982951	not
IV	2341002	2351001	theta_Watterson	26.432563476623	0.213071494293396	82.4431810982951	not
IV	2342002	2352001	theta_Watterson	28.1882359337957	0.335437312724096	82.4431810982951	not
IV	2343002	2353001	theta_Watterson	34.633699241076	0.78466939444766	82.4431810982951	not
IV	2344002	2354001	theta_Watterson	36.8345782294786	0.938064953842894	82.4431810982951	not
IV	2345002	2355001	theta_Watterson	37.207452105196	0.964053296251058	82.4431810982951	not
IV	2346002	2356001	theta_Watterson	39.4119783086092	1.11770305707661	82.4431810982951	not
IV	2347002	2357001	theta_Watterson	40.512020057038	1.19437311492509	82.4431810982951	not
IV	2348002	2358001	theta_Watterson	40.3581766687972	1.18365062962589	82.4431810982951	not
IV	2349002	2359001	theta_Watterson	39.7609358952527	1.14202449614275	82.4431810982951	not
IV	2350002	2360001	theta_Watterson	40.0887106354666	1.16486954573234	82.4431810982951	not
IV	2351002	2361001	theta_Watterson	37.3887658870029	0.976690396760849	82.4431810982951	not
IV	2352002	2362001	theta_Watterson	37.5105930252138	0.985181432439711	82.4431810982951	not
IV	2353002	2363001	theta_Watterson	32.486012131408	0.634981171092596	82.4431810982951	not
IV	2354002	2364001	theta_Watterson	34.2409897329969	0.757298559890623	82.4431810982951	not
IV	2355002	2365001	theta_Watterson	31.0422956280542	0.534357873852243	82.4431810982951	not
IV	2356002	2366001	theta_Watterson	29.9553327356376	0.458599378358982	82.4431810982951	not
IV	2357002	2367001	theta_Watterson	29.0495204202468	0.395466608425403	82.4431810982951	not
IV	2358002	2368001	theta_Watterson	24.798629840016	0.0991905560306646	82.4431810982951	not
IV	2359002	2369001	theta_Watterson	21.0020650471631	-0.165420166889011	82.4431810982951	not
IV	2360002	2370001	theta_Watterson	16.4381075517889	-0.483516171598085	82.4431810982951	not
IV	2361002	2371001	theta_Watterson	15.6527149151608	-0.538256002127299	82.4431810982951	not
IV	2362002	2372001	theta_Watterson	15.0237933216721	-0.582090206623463	82.4431810982951	not
IV	2363002	2373001	theta_Watterson	12.5040846188693	-0.757707370500346	82.4431810982951	not
IV	2364002	2374001	theta_Watterson	7.43364387216499	-1.1111039446962	82.4431810982951	not
IV	2365002	2375001	theta_Watterson	8.84499734956036	-1.01273626645933	82.4431810982951	not
IV	2366002	2376001	theta_Watterson	8.35520537424562	-1.04687349728238	82.4431810982951	not
IV	2367002	2377001	theta_Watterson	7.69983054908156	-1.09255142344249	82.4431810982951	not
IV	2368002	2378001	theta_Watterson	7.54288786510907	-1.10348992161881	82.4431810982951	not
IV	2369002	2379001	theta_Watterson	10.2103984979555	-0.917571346415724	82.4431810982951	not
IV	2370002	2380001	theta_Watterson	11.9394324463731	-0.797062162981078	82.4431810982951	not
IV	2371002	2381001	theta_Watterson	13.5118436952858	-0.687469175634965	82.4431810982951	not
IV	2372002	2382001	theta_Watterson	15.0897632794367	-0.577492271603909	82.4431810982951	not
IV	2373002	2383001	theta_Watterson	19.3297899534531	-0.281973405306064	82.4431810982951	not
IV	2374002	2384001	theta_Watterson	19.4867329373216	-0.27103488622777	82.4431810982951	not
IV	2375002	2385001	theta_Watterson	19.1753068919244	-0.292740474174984	82.4431810982951	not
IV	2376002	2386001	theta_Watterson	20.5892428458129	-0.194192804021982	82.4431810982951	not
IV	2377002	2387001	theta_Watterson	19.949365165721	-0.238790619349154	82.4431810982951	not
IV	2378002	2388001	theta_Watterson	20.892924282252	-0.173026995240133	82.4431810982951	not
IV	2379002	2389001	theta_Watterson	21.678345840629	-0.118285148940005	82.4431810982951	not
IV	2380002	2390001	theta_Watterson	24.3416866176893	0.0673427981257434	82.4431810982951	not
IV	2381002	2391001	theta_Watterson	26.691271927683	0.23110280259328	82.4431810982951	not
IV	2382002	2392001	theta_Watterson	26.3682951706449	0.208592159991578	82.4431810982951	not
IV	2383002	2393001	theta_Watterson	22.5995500739774	-0.0540796022305457	82.4431810982951	not
IV	2384002	2394001	theta_Watterson	25.4230214739183	0.142709034088222	82.4431810982951	not
IV	2385002	2395001	theta_Watterson	23.5381476108054	0.011338212636787	82.4431810982951	not
IV	2386002	2396001	theta_Watterson	23.2232869273846	-0.0106067606758804	82.4431810982951	not
IV	2387002	2397001	theta_Watterson	26.3679558206729	0.208568508178349	82.4431810982951	not
IV	2388002	2398001	theta_Watterson	28.7256632064584	0.372894600270917	82.4431810982951	not
IV	2389002	2399001	theta_Watterson	25.7433345754022	0.165034026803707	82.4431810982951	not
IV	2390002	2400001	theta_Watterson	25.1161633860251	0.121321820935947	82.4431810982951	not
IV	2391002	2401001	theta_Watterson	24.6454092628454	0.0885114790483304	82.4431810982951	not
IV	2392002	2402001	theta_Watterson	23.0767307289545	-0.0208213477383625	82.4431810982951	not
IV	2393002	2403001	theta_Watterson	26.9985770115953	0.252521170209188	82.4431810982951	not
IV	2394002	2404001	theta_Watterson	25.1161627709263	0.121321778065157	82.4431810982951	not
IV	2395002	2405001	theta_Watterson	28.5672555454862	0.361853996995881	82.4431810982951	not
IV	2396002	2406001	theta_Watterson	25.8992018190021	0.175897569574296	82.4431810982951	not
IV	2397002	2407001	theta_Watterson	21.9698937366428	-0.0979650164678383	82.4431810982951	not
IV	2398002	2408001	theta_Watterson	18.6686272343263	-0.328054732669428	82.4431810982951	not
IV	2399002	2409001	theta_Watterson	21.1791973441622	-0.153074505029224	82.4431810982951	not
IV	2400002	2410001	theta_Watterson	18.6695352798414	-0.327991444251271	82.4431810982951	not
IV	2401002	2411001	theta_Watterson	17.886318471647	-0.382579625179805	82.4431810982951	not
IV	2402002	2412001	theta_Watterson	18.5140892075369	-0.338825632474511	82.4431810982951	not
IV	2403002	2413001	theta_Watterson	15.5327720280488	-0.546615710389759	82.4431810982951	not
IV	2404002	2414001	theta_Watterson	15.3759041746598	-0.557548993068429	82.4431810982951	not
IV	2405002	2415001	theta_Watterson	13.9641683247414	-0.655943321678798	82.4431810982951	not
IV	2406002	2416001	theta_Watterson	16.3213103276754	-0.491656635305137	82.4431810982951	not
IV	2407002	2417001	theta_Watterson	17.419385301399	-0.415123656554452	82.4431810982951	not
IV	2408002	2418001	theta_Watterson	20.24783859093	-0.217987795447515	82.4431810982951	not
IV	2409002	2419001	theta_Watterson	20.5630762449949	-0.196016548258309	82.4431810982951	not
IV	2410002	2420001	theta_Watterson	21.1946655129651	-0.151996413767117	82.4431810982951	not
IV	2411002	2421001	theta_Watterson	21.1933933930473	-0.152085077227238	82.4431810982951	not
IV	2412002	2422001	theta_Watterson	20.7239946607671	-0.184800951883208	82.4431810982951	not
IV	2413002	2423001	theta_Watterson	20.0965232472107	-0.228534082597885	82.4431810982951	not
IV	2414002	2424001	theta_Watterson	19.7842162472418	-0.250301070794747	82.4431810982951	not
IV	2415002	2425001	theta_Watterson	18.8434644845323	-0.315869029620878	82.4431810982951	not
IV	2416002	2426001	theta_Watterson	20.408318438555	-0.206802766135218	82.4431810982951	not
IV	2417002	2427001	theta_Watterson	21.5093535655086	-0.130063472379028	82.4431810982951	not
IV	2418002	2428001	theta_Watterson	18.6809002759776	-0.327199333485965	82.4431810982951	not
IV	2419002	2429001	theta_Watterson	16.6415627550961	-0.469335871414557	82.4431810982951	not
IV	2420002	2430001	theta_Watterson	18.0488065976835	-0.371254624068973	82.4431810982951	not
IV	2421002	2431001	theta_Watterson	19.1494011624497	-0.294546036355027	82.4431810982951	not
IV	2422002	2432001	theta_Watterson	18.9976142378029	-0.305125191473399	82.4431810982951	not
IV	2423002	2433001	theta_Watterson	19.154482091192	-0.29419190879473	82.4431810982951	not
IV	2424002	2434001	theta_Watterson	21.203607548569	-0.151373177069048	82.4431810982951	not
IV	2425002	2435001	theta_Watterson	21.2030773603605	-0.151410129812587	82.4431810982951	not
IV	2426002	2436001	theta_Watterson	19.1634956440728	-0.293563687527875	82.4431810982951	not
IV	2427002	2437001	theta_Watterson	18.8467997840646	-0.315636567890719	82.4431810982951	not
IV	2428002	2438001	theta_Watterson	22.1413258355981	-0.0860166436331125	82.4431810982951	not
IV	2429002	2439001	theta_Watterson	23.0813041692504	-0.0205025908070458	82.4431810982951	not
IV	2430002	2440001	theta_Watterson	21.1987402674145	-0.151712413946386	82.4431810982951	not
IV	2431002	2441001	theta_Watterson	22.294746741521	-0.0753236042561309	82.4431810982951	not
IV	2432002	2442001	theta_Watterson	23.386311466865	0.000755627061255808	82.4431810982951	not
IV	2433002	2443001	theta_Watterson	24.6440171929713	0.0884144553872477	82.4431810982951	not
IV	2434002	2444001	theta_Watterson	24.0052737092869	0.0438956906091132	82.4431810982951	not
IV	2435002	2445001	theta_Watterson	25.8876879499559	0.175095082753145	82.4431810982951	not
IV	2436002	2446001	theta_Watterson	26.8288950702905	0.24069477882516	82.4431810982951	not
IV	2437002	2447001	theta_Watterson	27.614152583384	0.295425191594343	82.4431810982951	not
IV	2438002	2448001	theta_Watterson	26.3589086259086	0.207937942159437	82.4431810982951	not
IV	2439002	2449001	theta_Watterson	26.0444952214893	0.186024143033539	82.4431810982951	not
IV	2440002	2450001	theta_Watterson	26.6720414656291	0.22976248924587	82.4431810982951	not
IV	2441002	2451001	theta_Watterson	24.1763851624188	0.0558217152612679	82.4431810982951	not
IV	2442002	2452001	theta_Watterson	24.8053846071399	0.0996613457864871	82.4431810982951	not
IV	2443002	2453001	theta_Watterson	24.0182824412009	0.0448023654965032	82.4431810982951	not
IV	2444002	2454001	theta_Watterson	22.2927360539209	-0.075463743968859	82.4431810982951	not
IV	2445002	2455001	theta_Watterson	21.5518523139578	-0.127101419796258	82.4431810982951	not
IV	2446002	2456001	theta_Watterson	20.7675130470124	-0.181767833189605	82.4431810982951	not
IV	2447002	2457001	theta_Watterson	19.6685198271407	-0.258364811316126	82.4431810982951	not
IV	2448002	2458001	theta_Watterson	20.6097269474752	-0.19276511524411	82.4431810982951	not
IV	2449002	2459001	theta_Watterson	19.8253128499464	-0.247436744135111	82.4431810982951	not
IV	2450002	2460001	theta_Watterson	19.0409735830009	-0.302103157528457	82.4431810982951	not
IV	2451002	2461001	theta_Watterson	19.6546828002649	-0.259329216214882	82.4431810982951	not
IV	2452002	2462001	theta_Watterson	18.7118728181822	-0.325040627595094	82.4431810982951	not
IV	2453002	2463001	theta_Watterson	18.5550049647931	-0.335973910273763	82.4431810982951	not
IV	2454002	2464001	theta_Watterson	19.496664089277	-0.270342710684421	82.4431810982951	not
IV	2455002	2465001	theta_Watterson	19.6137628730862	-0.262181229048419	82.4431810982951	not
IV	2456002	2466001	theta_Watterson	20.3981021400316	-0.207514815655072	82.4431810982951	not
IV	2457002	2467001	theta_Watterson	21.3394592214289	-0.141904667685778	82.4431810982951	not
IV	2458002	2468001	theta_Watterson	21.4978771498754	-0.1308633487944	82.4431810982951	not
IV	2459002	2469001	theta_Watterson	26.0503177805693	0.186429960305591	82.4431810982951	not
IV	2460002	2470001	theta_Watterson	27.4620536304877	0.28482428891596	82.4431810982951	not
IV	2461002	2471001	theta_Watterson	29.0306391560774	0.394150633265197	82.4431810982951	not
IV	2462002	2472001	theta_Watterson	32.1726880766853	0.613143296816258	82.4431810982951	not
IV	2463002	2473001	theta_Watterson	31.0752950977143	0.53665785133166	82.4431810982951	not
IV	2464002	2474001	theta_Watterson	30.9179752401758	0.525693065135664	82.4431810982951	not
IV	2465002	2475001	theta_Watterson	30.7585524500822	0.51458170999273	82.4431810982951	not
IV	2466002	2476001	theta_Watterson	32.9588360563691	0.66793577279812	82.4431810982951	not
IV	2467002	2477001	theta_Watterson	34.8458005874402	0.799452308385888	82.4431810982951	not
IV	2468002	2478001	theta_Watterson	37.5113790747599	0.985236218055129	82.4431810982951	not
IV	2469002	2479001	theta_Watterson	36.4098815574591	0.908464696890554	82.4431810982951	not
IV	2470002	2480001	theta_Watterson	36.4099563880425	0.908469912388208	82.4431810982951	not
IV	2471002	2481001	theta_Watterson	33.7438279909795	0.722647675435581	82.4431810982951	not
IV	2472002	2482001	theta_Watterson	32.3396634945156	0.624781050531163	82.4431810982951	not
IV	2473002	2483001	theta_Watterson	33.3008083842604	0.691770357439531	82.4431810982951	not
IV	2474002	2484001	theta_Watterson	36.7530254212626	0.932380934547669	82.4431810982951	not
IV	2475002	2485001	theta_Watterson	35.496951073452	0.844835809059299	82.4431810982951	not
IV	2476002	2486001	theta_Watterson	30.6302150899132	0.505636928722083	82.4431810982951	not
IV	2477002	2487001	theta_Watterson	26.7038185037212	0.231977266414335	82.4431810982951	not
IV	2478002	2488001	theta_Watterson	24.3525536656021	0.0681002031908777	82.4431810982951	not
IV	2479002	2489001	theta_Watterson	22.3134215326067	-0.0740220197345438	82.4431810982951	not
IV	2480002	2490001	theta_Watterson	27.3331180104742	0.275837810485219	82.4431810982951	not
IV	2481002	2491001	theta_Watterson	34.8618505467608	0.8005709489387	82.4431810982951	not
IV	2482002	2492001	theta_Watterson	39.2422631963207	1.10587435376102	82.4431810982951	not
IV	2483002	2493001	theta_Watterson	44.0845468872195	1.44336897269733	82.4431810982951	not
IV	2484002	2494001	theta_Watterson	43.6128938951934	1.41049598198156	82.4431810982951	not
IV	2485002	2495001	theta_Watterson	47.5350437553522	1.68385965849504	82.4431810982951	not
IV	2486002	2496001	theta_Watterson	55.0655545487189	2.20871673685662	82.4431810982951	not
IV	2487002	2497001	theta_Watterson	58.3602314740391	2.438347176626	82.4431810982951	not
IV	2488002	2498001	theta_Watterson	61.0454017786138	2.6254965851633	82.4431810982951	not
IV	2489002	2499001	theta_Watterson	69.3520239296104	3.20444661297097	82.4431810982951	not
IV	2490002	2500001	theta_Watterson	66.3347354959015	2.99414943189719	82.4431810982951	not
IV	2491002	2501001	theta_Watterson	60.7021978078184	2.60157615820469	82.4431810982951	not
IV	2492002	2502001	theta_Watterson	55.8428686004023	2.26289351096008	82.4431810982951	not
IV	2493002	2503001	theta_Watterson	55.5346974947854	2.24141478387665	82.4431810982951	not
IV	2494002	2504001	theta_Watterson	53.497673280869	2.09943947744595	82.4431810982951	not
IV	2495002	2505001	theta_Watterson	51.7741179329826	1.97931213826427	82.4431810982951	not
IV	2496002	2506001	theta_Watterson	48.0186584835692	1.71756635121079	82.4431810982951	not
IV	2497002	2507001	theta_Watterson	46.7767326306395	1.6310073391336	82.4431810982951	not
IV	2498002	2508001	theta_Watterson	44.8737735755303	1.49837602668849	82.4431810982951	not
IV	2499002	2509001	theta_Watterson	36.8807371702492	0.941282112340888	82.4431810982951	not
IV	2500002	2510001	theta_Watterson	35.6757608380091	0.857298386058804	82.4431810982951	not
IV	2501002	2511001	theta_Watterson	34.1178005291513	0.748712591768373	82.4431810982951	not
IV	2502002	2512001	theta_Watterson	32.5536543321545	0.639695657112464	82.4431810982951	not
IV	2503002	2513001	theta_Watterson	27.6851862759316	0.300376055799811	82.4431810982951	not
IV	2504002	2514001	theta_Watterson	26.4279855686771	0.212752425978455	82.4431810982951	not
IV	2505002	2515001	theta_Watterson	25.0137303233501	0.114182502040002	82.4431810982951	not
IV	2506002	2516001	theta_Watterson	22.4933206761469	-0.0614835158442886	82.4431810982951	not
IV	2507002	2517001	theta_Watterson	21.0739452130033	-0.160410305689653	82.4431810982951	not
IV	2508002	2518001	theta_Watterson	16.838513171498	-0.455608938013723	82.4431810982951	not
IV	2509002	2519001	theta_Watterson	15.8975308428096	-0.521192966690806	82.4431810982951	not
IV	2510002	2520001	theta_Watterson	14.3241274222511	-0.630855105828281	82.4431810982951	not
IV	2511002	2521001	theta_Watterson	16.1901406881369	-0.500798819104752	82.4431810982951	not
IV	2512002	2522001	theta_Watterson	16.6562812756484	-0.468310028691947	82.4431810982951	not
IV	2513002	2523001	theta_Watterson	20.1187485447664	-0.226985036980542	82.4431810982951	not
IV	2514002	2524001	theta_Watterson	22.3649850386867	-0.0704281770466027	82.4431810982951	not
IV	2515002	2525001	theta_Watterson	25.0478081622133	0.116557639057051	82.4431810982951	not
IV	2516002	2526001	theta_Watterson	28.1853900216412	0.33523896002537	82.4431810982951	not
IV	2517002	2527001	theta_Watterson	27.7098005119315	0.302091604233046	82.4431810982951	not
IV	2518002	2528001	theta_Watterson	29.9062497817124	0.455178423725033	82.4431810982951	not
IV	2519002	2529001	theta_Watterson	31.1703990950816	0.543286353377321	82.4431810982951	not
IV	2520002	2530001	theta_Watterson	29.2795424655238	0.411498548615855	82.4431810982951	not
IV	2521002	2531001	theta_Watterson	32.2643194648167	0.619529767001421	82.4431810982951	not
IV	2522002	2532001	theta_Watterson	31.7911223244162	0.586549153147387	82.4431810982951	not
IV	2523002	2533001	theta_Watterson	31.3179202333123	0.553568194242158	82.4431810982951	not
IV	2524002	2534001	theta_Watterson	30.3306774240152	0.484759930003625	82.4431810982951	not
IV	2525002	2535001	theta_Watterson	27.805324414603	0.308749372589744	82.4431810982951	not
IV	2526002	2536001	theta_Watterson	24.3553212765818	0.0682930985007313	82.4431810982951	not
IV	2527002	2537001	theta_Watterson	24.5112708838228	0.0791623818035644	82.4431810982951	not
IV	2528002	2538001	theta_Watterson	25.6097285299654	0.155722031829719	82.4431810982951	not
IV	2529002	2539001	theta_Watterson	23.4043720962617	0.00201440610541549	82.4431810982951	not
IV	2530002	2540001	theta_Watterson	24.973577154111	0.111383930246923	82.4431810982951	not
IV	2531002	2541001	theta_Watterson	19.7834031315507	-0.250357742850293	82.4431810982951	not
IV	2532002	2542001	theta_Watterson	20.2552381340464	-0.217472066476691	82.4431810982951	not
IV	2533002	2543001	theta_Watterson	17.893519200172	-0.382077753070536	82.4431810982951	not
IV	2534002	2544001	theta_Watterson	17.1058911405689	-0.436973386785453	82.4431810982951	not
IV	2535002	2545001	theta_Watterson	16.6382872357703	-0.469564166619302	82.4431810982951	not
IV	2536002	2546001	theta_Watterson	17.7813733869543	-0.389894025497603	82.4431810982951	not
IV	2537002	2547001	theta_Watterson	18.2563111999041	-0.356792091279828	82.4431810982951	not
IV	2538002	2548001	theta_Watterson	18.0987613517625	-0.367772907224584	82.4431810982951	not
IV	2539002	2549001	theta_Watterson	19.9822274364491	-0.236500204279582	82.4431810982951	not
IV	2540002	2550001	theta_Watterson	18.4130223785998	-0.345869728421089	82.4431810982951	not
IV	2541002	2551001	theta_Watterson	18.7285579201625	-0.3238777192456	82.4431810982951	not
IV	2542002	2552001	theta_Watterson	17.6295556464015	-0.400475328404732	82.4431810982951	not
IV	2543002	2553001	theta_Watterson	19.9895073489319	-0.235992813253757	82.4431810982951	not
IV	2544002	2554001	theta_Watterson	21.4125411269465	-0.136811048346593	82.4431810982951	not
IV	2545002	2555001	theta_Watterson	23.0462745294624	-0.0229440658808711	82.4431810982951	not
IV	2546002	2556001	theta_Watterson	24.4933522578532	0.0779135000301048	82.4431810982951	not
IV	2547002	2557001	theta_Watterson	28.2648647840851	0.340778144917917	82.4431810982951	not
IV	2548002	2558001	theta_Watterson	29.4253335397845	0.421659808507426	82.4431810982951	not
IV	2549002	2559001	theta_Watterson	32.6358108132806	0.645421750844413	82.4431810982951	not
IV	2550002	2560001	theta_Watterson	39.0735735154101	1.0941171203539	82.4431810982951	not
IV	2551002	2561001	theta_Watterson	41.0134704778697	1.22932290917447	82.4431810982951	not
IV	2552002	2562001	theta_Watterson	41.9129577456094	1.29201483968537	82.4431810982951	not
IV	2553002	2563001	theta_Watterson	42.8077673426819	1.3543807486783	82.4431810982951	not
IV	2554002	2564001	theta_Watterson	42.4859087585515	1.33194803982924	82.4431810982951	not
IV	2555002	2565001	theta_Watterson	43.8384125734565	1.42621404916677	82.4431810982951	not
IV	2556002	2566001	theta_Watterson	50.136863160617	1.86519972544968	82.4431810982951	not
IV	2557002	2567001	theta_Watterson	50.1911640054756	1.86898435355355	82.4431810982951	not
IV	2558002	2568001	theta_Watterson	46.3251451802825	1.59953286464937	82.4431810982951	not
IV	2559002	2569001	theta_Watterson	50.04557724038	1.85883733348109	82.4431810982951	not
IV	2560002	2570001	theta_Watterson	43.6078145382505	1.41014196397161	82.4431810982951	not
IV	2561002	2571001	theta_Watterson	46.362506765972	1.60213687030662	82.4431810982951	not
IV	2562002	2572001	theta_Watterson	53.0829549253272	2.07053468328188	82.4431810982951	not
IV	2563002	2573001	theta_Watterson	53.4204295695504	2.09405579103252	82.4431810982951	not
IV	2564002	2574001	theta_Watterson	51.3026029614484	1.94644876721895	82.4431810982951	not
IV	2565002	2575001	theta_Watterson	46.9009531474317	1.6396651870944	82.4431810982951	not
IV	2566002	2576001	theta_Watterson	36.9129492787878	0.943527212791493	82.4431810982951	not
IV	2567002	2577001	theta_Watterson	33.5017993379688	0.705778905814947	82.4431810982951	not
IV	2568002	2578001	theta_Watterson	34.0702484154118	0.745398332726451	82.4431810982951	not
IV	2569002	2579001	theta_Watterson	26.5052486771594	0.218137464323911	82.4431810982951	not
IV	2570002	2580001	theta_Watterson	27.5104619742072	0.288198224967589	82.4431810982951	not
IV	2571002	2581001	theta_Watterson	21.1186149765328	-0.15729693898446	82.4431810982951	not
IV	2572002	2582001	theta_Watterson	15.7430891741898	-0.531957150581289	82.4431810982951	not
IV	2573002	2583001	theta_Watterson	13.4472476484072	-0.691971352627832	82.4431810982951	not
IV	2574002	2584001	theta_Watterson	14.7370785552072	-0.602073482496654	82.4431810982951	not
IV	2575002	2585001	theta_Watterson	21.2401721224322	-0.148824721069712	82.4431810982951	not
IV	2576002	2586001	theta_Watterson	23.0653642001701	-0.0216135653252723	82.4431810982951	not
IV	2577002	2587001	theta_Watterson	23.5541636425735	0.0124544885271489	82.4431810982951	not
IV	2578002	2588001	theta_Watterson	27.920534839268	0.316779240489242	82.4431810982951	not
IV	2579002	2589001	theta_Watterson	30.3780456636514	0.488061373497269	82.4431810982951	not
IV	2580002	2590001	theta_Watterson	32.3726615612435	0.627080930229846	82.4431810982951	not
IV	2581002	2591001	theta_Watterson	37.3483135263136	0.973870972099393	82.4431810982951	not
IV	2582002	2592001	theta_Watterson	36.4212338371053	0.909255921349471	82.4431810982951	not
IV	2583002	2593001	theta_Watterson	38.4222132661467	1.04871899972569	82.4431810982951	not
IV	2584002	2594001	theta_Watterson	42.84901671346	1.35725572287658	82.4431810982951	not
IV	2585002	2595001	theta_Watterson	45.5186274597004	1.54332067053839	82.4431810982951	not
IV	2586002	2596001	theta_Watterson	51.3955360432899	1.95292596208087	82.4431810982951	not
IV	2587002	2597001	theta_Watterson	59.4657709466544	2.51540041159664	82.4431810982951	not
IV	2588002	2598001	theta_Watterson	60.4006524742762	2.58055923025659	82.4431810982951	not
IV	2589002	2599001	theta_Watterson	58.8692748718735	2.47382618168657	82.4431810982951	not
IV	2590002	2600001	theta_Watterson	59.0104525494906	2.48366589979298	82.4431810982951	not
IV	2591002	2601001	theta_Watterson	55.1136269916777	2.2120672614961	82.4431810982951	not
IV	2592002	2602001	theta_Watterson	58.5298528107083	2.45016934402404	82.4431810982951	not
IV	2593002	2603001	theta_Watterson	57.1237878643341	2.35217026268807	82.4431810982951	not
IV	2594002	2604001	theta_Watterson	52.5798358823915	2.03546859039799	82.4431810982951	not
IV	2595002	2605001	theta_Watterson	44.9758101028169	1.50548770809594	82.4431810982951	not
IV	2596002	2606001	theta_Watterson	37.9014807771715	1.01242529531825	82.4431810982951	not
IV	2597002	2607001	theta_Watterson	30.180092213532	0.474264531246836	82.4431810982951	not
IV	2598002	2608001	theta_Watterson	26.5520673221564	0.221400602496107	82.4431810982951	not
IV	2599002	2609001	theta_Watterson	27.0430871361162	0.255623410489369	82.4431810982951	not
IV	2600002	2610001	theta_Watterson	24.2158159706374	0.0585699403640429	82.4431810982951	not
IV	2601002	2611001	theta_Watterson	26.0877675499167	0.189040112135172	82.4431810982951	not
IV	2602002	2612001	theta_Watterson	22.9210853637622	-0.0316694261591932	82.4431810982951	not
IV	2603002	2613001	theta_Watterson	21.3434373392464	-0.141627403187746	82.4431810982951	not
IV	2604002	2614001	theta_Watterson	22.9121158731373	-0.0322945764010527	82.4431810982951	not
IV	2605002	2615001	theta_Watterson	22.9121907037207	-0.0322893609033985	82.4431810982951	not
IV	2606002	2616001	theta_Watterson	24.7943050222642	0.0988891274460743	82.4431810982951	not
IV	2607002	2617001	theta_Watterson	25.4213014859329	0.142589155384959	82.4431810982951	not
IV	2608002	2618001	theta_Watterson	25.1238884363808	0.121860236917432	82.4431810982951	not
IV	2609002	2619001	theta_Watterson	23.2414741957117	-0.00933915522659981	82.4431810982951	not
IV	2610002	2620001	theta_Watterson	24.8131805332995	0.10020470162775	82.4431810982951	not
IV	2611002	2621001	theta_Watterson	22.7733700832264	-0.0419647982393558	82.4431810982951	not
IV	2612002	2622001	theta_Watterson	21.3615594027246	-0.140364342347379	82.4431810982951	not
IV	2613002	2623001	theta_Watterson	19.6360130154446	-0.260630451812741	82.4431810982951	not
IV	2614002	2624001	theta_Watterson	17.5968057519699	-0.402757911137788	82.4431810982951	not
IV	2615002	2625001	theta_Watterson	18.537938041721	-0.337163430563427	82.4431810982951	not
IV	2616002	2626001	theta_Watterson	16.9697093910184	-0.446464901658282	82.4431810982951	not
IV	2617002	2627001	theta_Watterson	16.6547479960581	-0.468416894304145	82.4431810982951	not
IV	2618002	2628001	theta_Watterson	14.5924876743	-0.612151092023159	82.4431810982951	not
IV	2619002	2629001	theta_Watterson	14.5926373354668	-0.61214066102785	82.4431810982951	not
IV	2620002	2630001	theta_Watterson	13.9628952434455	-0.656032052144473	82.4431810982951	not
IV	2621002	2631001	theta_Watterson	15.0608202561064	-0.579509525291067	82.4431810982951	not
IV	2622002	2632001	theta_Watterson	17.4142152305087	-0.415483997091356	82.4431810982951	not
IV	2623002	2633001	theta_Watterson	16.9436116703414	-0.448283845127364	82.4431810982951	not
IV	2624002	2634001	theta_Watterson	15.8454618660344	-0.524822039375703	82.4431810982951	not
IV	2625002	2635001	theta_Watterson	13.492444065198	-0.688821279555742	82.4431810982951	not
IV	2626002	2636001	theta_Watterson	15.5382120455634	-0.546236555273029	82.4431810982951	not
IV	2627002	2637001	theta_Watterson	14.4442187212847	-0.622485053639665	82.4431810982951	not
IV	2628002	2638001	theta_Watterson	14.4441438907013	-0.622490269137319	82.4431810982951	not
IV	2629002	2639001	theta_Watterson	13.3466711733651	-0.698981272179235	82.4431810982951	not
IV	2630002	2640001	theta_Watterson	16.0135712532721	-0.513105250933082	82.4431810982951	not
IV	2631002	2641001	theta_Watterson	17.1120970185252	-0.436540853181537	82.4431810982951	not
IV	2632002	2642001	theta_Watterson	16.1706626856874	-0.502156385375946	82.4431810982951	not
IV	2633002	2643001	theta_Watterson	19.7855052868257	-0.250211228077773	82.4431810982951	not
IV	2634002	2644001	theta_Watterson	22.7664455926437	-0.0424474172802251	82.4431810982951	not
IV	2635002	2645001	theta_Watterson	25.2875432445884	0.133266552750793	82.4431810982951	not
IV	2636002	2646001	theta_Watterson	25.2881572485802	0.133309347237129	82.4431810982951	not
IV	2637002	2647001	theta_Watterson	24.3464700231598	0.0676761890853666	82.4431810982951	not
IV	2638002	2648001	theta_Watterson	25.2877519740777	0.133281100655036	82.4431810982951	not
IV	2639002	2649001	theta_Watterson	27.4837501502754	0.286336480093804	82.4431810982951	not
IV	2640002	2650001	theta_Watterson	26.702038678144	0.231853217186058	82.4431810982951	not
IV	2641002	2651001	theta_Watterson	23.5643804799996	0.0131665756071205	82.4431810982951	not
IV	2642002	2652001	theta_Watterson	23.7210983723259	0.0240894063885105	82.4431810982951	not
IV	2643002	2653001	theta_Watterson	21.9886700118567	-0.0966563587656308	82.4431810982951	not
IV	2644002	2654001	theta_Watterson	21.6744832136532	-0.1185543640258	82.4431810982951	not
IV	2645002	2655001	theta_Watterson	21.9770069227121	-0.0974692458407713	82.4431810982951	not
IV	2646002	2656001	theta_Watterson	20.8713821755012	-0.174528424229643	82.4431810982951	not
IV	2647002	2657001	theta_Watterson	23.5345341387566	0.0110863630034333	82.4431810982951	not
IV	2648002	2658001	theta_Watterson	25.8925872867486	0.175436553825356	82.4431810982951	not
IV	2649002	2659001	theta_Watterson	24.9507800201093	0.109795029111865	82.4431810982951	not
IV	2650002	2660001	theta_Watterson	25.4179269185215	0.14235395678544	82.4431810982951	not
IV	2651002	2661001	theta_Watterson	28.3992447131084	0.350144077571479	82.4431810982951	not
IV	2652002	2662001	theta_Watterson	27.9295412213714	0.317406961971505	82.4431810982951	not
IV	2653002	2663001	theta_Watterson	27.8121273681265	0.309223520812691	82.4431810982951	not
IV	2654002	2664001	theta_Watterson	27.0284682504522	0.254604512060162	82.4431810982951	not
IV	2655002	2665001	theta_Watterson	28.9114829394797	0.385845753898028	82.4431810982951	not
IV	2656002	2666001	theta_Watterson	32.3632601696501	0.626425677610248	82.4431810982951	not
IV	2657002	2667001	theta_Watterson	33.4637600646822	0.703127667089179	82.4431810982951	not
IV	2658002	2668001	theta_Watterson	32.8343237100387	0.659257585075116	82.4431810982951	not
IV	2659002	2669001	theta_Watterson	33.7821021649096	0.725315286127184	82.4431810982951	not
IV	2660002	2670001	theta_Watterson	32.3702166538244	0.626910526521507	82.4431810982951	not
IV	2661002	2671001	theta_Watterson	31.2719871749491	0.550366779162329	82.4431810982951	not
IV	2662002	2672001	theta_Watterson	33.4682956624935	0.703443786497431	82.4431810982951	not
IV	2663002	2673001	theta_Watterson	32.3307666886257	0.624160966226891	82.4431810982951	not
IV	2664002	2674001	theta_Watterson	32.6505519521508	0.64644917000514	82.4431810982951	not
IV	2665002	2675001	theta_Watterson	29.9831979961779	0.460541514773928	82.4431810982951	not
IV	2666002	2676001	theta_Watterson	24.6490065253385	0.0887621989176774	82.4431810982951	not
IV	2667002	2677001	theta_Watterson	21.9798280964155	-0.0972726173479469	82.4431810982951	not
IV	2668002	2678001	theta_Watterson	22.9249179358266	-0.0314023058228025	82.4431810982951	not
IV	2669002	2679001	theta_Watterson	22.4527004121719	-0.0643146429294487	82.4431810982951	not
IV	2670002	2680001	theta_Watterson	23.4020480359372	0.00185242512626159	82.4431810982951	not
IV	2671002	2681001	theta_Watterson	22.3088981981604	-0.0743372844180573	82.4431810982951	not
IV	2672002	2682001	theta_Watterson	18.8574999627342	-0.314890793179209	82.4431810982951	not
IV	2673002	2683001	theta_Watterson	20.4261784966251	-0.205557966392516	82.4431810982951	not
IV	2674002	2684001	theta_Watterson	19.3213738168833	-0.282559988204931	82.4431810982951	not
IV	2675002	2685001	theta_Watterson	18.0664309897706	-0.370026249634285	82.4431810982951	not
IV	2676002	2686001	theta_Watterson	20.1081179022717	-0.227725965200953	82.4431810982951	not
IV	2677002	2687001	theta_Watterson	20.8935068966565	-0.172986388526652	82.4431810982951	not
IV	2678002	2688001	theta_Watterson	19.6326606804914	-0.260864100867569	82.4431810982951	not
IV	2679002	2689001	theta_Watterson	21.1970562182718	-0.151829787805489	82.4431810982951	not
IV	2680002	2690001	theta_Watterson	19.3315954418284	-0.281847567447295	82.4431810982951	not
IV	2681002	2691001	theta_Watterson	20.2796493628923	-0.21577066711576	82.4431810982951	not
IV	2682002	2692001	theta_Watterson	24.9976378203549	0.113060896303374	82.4431810982951	not
IV	2683002	2693001	theta_Watterson	26.996815459956	0.252398394627004	82.4431810982951	not
IV	2684002	2694001	theta_Watterson	28.6018973530349	0.36426844116814	82.4431810982951	not
IV	2685002	2695001	theta_Watterson	31.3745191764078	0.55751299383499	82.4431810982951	not
IV	2686002	2696001	theta_Watterson	32.4794625326791	0.63452468104197	82.4431810982951	not
IV	2687002	2697001	theta_Watterson	32.1011878839688	0.608159918758491	82.4431810982951	not
IV	2688002	2698001	theta_Watterson	32.5845664022588	0.641850148254729	82.4431810982951	not
IV	2689002	2699001	theta_Watterson	32.5098182991706	0.636640399264729	82.4431810982951	not
IV	2690002	2700001	theta_Watterson	34.1154669089653	0.748549944491655	82.4431810982951	not
IV	2691002	2701001	theta_Watterson	32.2205318259941	0.616477882101255	82.4431810982951	not
IV	2692002	2702001	theta_Watterson	27.5800302533787	0.293046953660041	82.4431810982951	not
IV	2693002	2703001	theta_Watterson	24.6531823634216	0.0890532440056088	82.4431810982951	not
IV	2694002	2704001	theta_Watterson	27.371935483511	0.278543287715987	82.4431810982951	not
IV	2695002	2705001	theta_Watterson	30.7210180787016	0.511965661620783	82.4431810982951	not
IV	2696002	2706001	theta_Watterson	33.5141332553496	0.706638547878926	82.4431810982951	not
IV	2697002	2707001	theta_Watterson	37.9720509483644	1.01734385328705	82.4431810982951	not
IV	2698002	2708001	theta_Watterson	40.3674790390006	1.18429898071134	82.4431810982951	not
IV	2699002	2709001	theta_Watterson	47.3812126714026	1.67313803077304	82.4431810982951	not
IV	2700002	2710001	theta_Watterson	47.9635875940715	1.71372805299203	82.4431810982951	not
IV	2701002	2711001	theta_Watterson	59.7215833250197	2.53322987113819	82.4431810982951	not
IV	2702002	2712001	theta_Watterson	65.1330617842999	2.91039588971109	82.4431810982951	not
IV	2703002	2713001	theta_Watterson	72.8535750026899	3.44849564448808	82.4431810982951	not
IV	2704002	2714001	theta_Watterson	73.4334391290366	3.488910670713	82.4431810982951	not
IV	2705002	2715001	theta_Watterson	69.0377318849447	3.18254127230525	82.4431810982951	not
IV	2706002	2716001	theta_Watterson	66.6259573575808	3.01444684062153	82.4431810982951	not
IV	2707002	2717001	theta_Watterson	66.8239925724429	3.02824938166255	82.4431810982951	not
IV	2708002	2718001	theta_Watterson	62.0641162106547	2.69649833991236	82.4431810982951	not
IV	2709002	2719001	theta_Watterson	56.5953915072995	2.31534240654657	82.4431810982951	not
IV	2710002	2720001	theta_Watterson	59.3475124436026	2.50715810053617	82.4431810982951	not
IV	2711002	2721001	theta_Watterson	50.8850575886598	1.91734693728222	82.4431810982951	not
IV	2712002	2722001	theta_Watterson	48.962105313857	1.78332214925978	82.4431810982951	not
IV	2713002	2723001	theta_Watterson	47.0296389896811	1.64863425666257	82.4431810982951	not
IV	2714002	2724001	theta_Watterson	44.0273084092425	1.43937959918134	82.4431810982951	not
IV	2715002	2725001	theta_Watterson	44.4157785392619	1.46645496007882	82.4431810982951	not
IV	2716002	2726001	theta_Watterson	48.4400310470835	1.74693492641854	82.4431810982951	not
IV	2717002	2727001	theta_Watterson	47.1790955856555	1.65905099391419	82.4431810982951	not
IV	2718002	2728001	theta_Watterson	46.3922872642271	1.60421249382476	82.4431810982951	not
IV	2719002	2729001	theta_Watterson	40.9996557286027	1.2283600569673	82.4431810982951	not
IV	2720002	2730001	theta_Watterson	41.7674881884471	1.28187598870198	82.4431810982951	not
IV	2721002	2731001	theta_Watterson	47.9310686770308	1.71146156878427	82.4431810982951	not
IV	2722002	2732001	theta_Watterson	47.6835944981617	1.69421326012963	82.4431810982951	not
IV	2723002	2733001	theta_Watterson	46.1346314037184	1.58625454835731	82.4431810982951	not
IV	2724002	2734001	theta_Watterson	43.3204728538431	1.3901149935432	82.4431810982951	not
IV	2725002	2735001	theta_Watterson	43.8755650472843	1.42880348026942	82.4431810982951	not
IV	2726002	2736001	theta_Watterson	38.9913205173072	1.08838429963889	82.4431810982951	not
IV	2727002	2737001	theta_Watterson	36.6011490668521	0.921795546406619	82.4431810982951	not
IV	2728002	2738001	theta_Watterson	41.7794375004865	1.28270882477081	82.4431810982951	not
IV	2729002	2739001	theta_Watterson	45.0738123827201	1.51231821292014	82.4431810982951	not
IV	2730002	2740001	theta_Watterson	38.08579865934	1.02527177383468	82.4431810982951	not
IV	2731002	2741001	theta_Watterson	31.2941066854369	0.551908451695308	82.4431810982951	not
IV	2732002	2742001	theta_Watterson	30.7984360083238	0.517361490598291	82.4431810982951	not
IV	2733002	2743001	theta_Watterson	30.1537759665236	0.472430357059016	82.4431810982951	not
IV	2734002	2744001	theta_Watterson	32.1646409310461	0.612582431628594	82.4431810982951	not
IV	2735002	2745001	theta_Watterson	30.122778240266	0.470269895904942	82.4431810982951	not
IV	2736002	2746001	theta_Watterson	30.4354382199248	0.492061485871036	82.4431810982951	not
IV	2737002	2747001	theta_Watterson	29.4940814384234	0.426451358803712	82.4431810982951	not
IV	2738002	2748001	theta_Watterson	27.3040957080252	0.273815031249034	82.4431810982951	not
IV	2739002	2749001	theta_Watterson	25.5788501468741	0.153569888584918	82.4431810982951	not
IV	2740002	2750001	theta_Watterson	29.1873409630316	0.405072342937851	82.4431810982951	not
IV	2741002	2751001	theta_Watterson	28.4031546931047	0.350416593040033	82.4431810982951	not
IV	2742002	2752001	theta_Watterson	26.0514258700108	0.186507191266778	82.4431810982951	not
IV	2743002	2753001	theta_Watterson	21.9737799280426	-0.0976941590027875	82.4431810982951	not
IV	2744002	2754001	theta_Watterson	21.5031763678753	-0.130494007038795	82.4431810982951	not
IV	2745002	2755001	theta_Watterson	20.8754795607231	-0.174242847102735	82.4431810982951	not
IV	2746002	2756001	theta_Watterson	17.8948406851637	-0.38198564899276	82.4431810982951	not
IV	2747002	2757001	theta_Watterson	15.5418228843273	-0.5459848891728	82.4431810982951	not
IV	2748002	2758001	theta_Watterson	14.4427263495649	-0.622589068079345	82.4431810982951	not
IV	2749002	2759001	theta_Watterson	15.2267644904855	-0.567943642389216	82.4431810982951	not
IV	2750002	2760001	theta_Watterson	17.4287594236519	-0.414470304537193	82.4431810982951	not
IV	2751002	2761001	theta_Watterson	19.6270367214607	-0.261256076231085	82.4431810982951	not
IV	2752002	2762001	theta_Watterson	19.9403814174973	-0.239416763308681	82.4431810982951	not
IV	2753002	2763001	theta_Watterson	26.2198436874464	0.198245476494541	82.4431810982951	not
IV	2754002	2764001	theta_Watterson	28.4179037786862	0.351444566065931	82.4431810982951	not
IV	2755002	2765001	theta_Watterson	30.1436746577164	0.471726322024255	82.4431810982951	not
IV	2756002	2766001	theta_Watterson	33.1266068014391	0.679628958759627	82.4431810982951	not
IV	2757002	2767001	theta_Watterson	35.0096230073203	0.810870306318264	82.4431810982951	not
IV	2758002	2768001	theta_Watterson	33.1204168388466	0.6791975344153	82.4431810982951	not
IV	2759002	2769001	theta_Watterson	32.4944267596642	0.635567648865915	82.4431810982951	not
IV	2760002	2770001	theta_Watterson	29.3523082684734	0.416570136425599	82.4431810982951	not
IV	2761002	2771001	theta_Watterson	26.8393915532129	0.241426356471205	82.4431810982951	not
IV	2762002	2772001	theta_Watterson	26.6816257328229	0.230430487820686	82.4431810982951	not
IV	2763002	2773001	theta_Watterson	22.4413642062202	-0.0651047470935364	82.4431810982951	not
IV	2764002	2774001	theta_Watterson	21.3419862528732	-0.141728540145808	82.4431810982951	not
IV	2765002	2775001	theta_Watterson	19.7730832272321	-0.251077013425464	82.4431810982951	not
IV	2766002	2776001	theta_Watterson	17.261439099287	-0.426132097343333	82.4431810982951	not
IV	2767002	2777001	theta_Watterson	17.7717975053758	-0.390561439616769	82.4431810982951	not
IV	2768002	2778001	theta_Watterson	19.4973438926558	-0.270295330151406	82.4431810982951	not
IV	2769002	2779001	theta_Watterson	23.0077880711949	-0.0256264722404178	82.4431810982951	not
IV	2770002	2780001	theta_Watterson	24.1125434267488	0.0513721118039877	82.4431810982951	not
IV	2771002	2781001	theta_Watterson	25.0569812074355	0.117196976526593	82.4431810982951	not
IV	2772002	2782001	theta_Watterson	23.9606252773693	0.0407838106619617	82.4431810982951	not
IV	2773002	2783001	theta_Watterson	23.9609433429861	0.040805979010825	82.4431810982951	not
IV	2774002	2784001	theta_Watterson	23.4912582311151	0.00807014443985517	82.4431810982951	not
IV	2775002	2785001	theta_Watterson	23.0217911307076	-0.0246504952973315	82.4431810982951	not
IV	2776002	2786001	theta_Watterson	25.3850757803072	0.140064317623221	82.4431810982951	not
IV	2777002	2787001	theta_Watterson	27.0937148265018	0.259152029249654	82.4431810982951	not
IV	2778002	2788001	theta_Watterson	26.9832079778046	0.251449988400411	82.4431810982951	not
IV	2779002	2789001	theta_Watterson	22.3749411537472	-0.069734261639552	82.4431810982951	not
IV	2780002	2790001	theta_Watterson	19.5463828610739	-0.266877441193269	82.4431810982951	not
IV	2781002	2791001	theta_Watterson	17.0332665464964	-0.442035132702567	82.4431810982951	not
IV	2782002	2792001	theta_Watterson	17.9729042843403	-0.376544818521297	82.4431810982951	not
IV	2783002	2793001	theta_Watterson	15.6188811836177	-0.540614125497026	82.4431810982951	not
IV	2784002	2794001	theta_Watterson	14.519355428012	-0.617248219983528	82.4431810982951	not
IV	2785002	2795001	theta_Watterson	15.6170470764879	-0.540741958008786	82.4431810982951	not
IV	2786002	2796001	theta_Watterson	15.9275779116212	-0.519098763896001	82.4431810982951	not
IV	2787002	2797001	theta_Watterson	15.4671547706951	-0.551189063105104	82.4431810982951	not
IV	2788002	2798001	theta_Watterson	17.0219844529692	-0.442821465370953	82.4431810982951	not
IV	2789002	2799001	theta_Watterson	17.6646344474081	-0.398030426921428	82.4431810982951	not
IV	2790002	2800001	theta_Watterson	21.275010921486	-0.146396547100279	82.4431810982951	not
IV	2791002	2801001	theta_Watterson	27.7079489448022	0.301962554804588	82.4431810982951	not
IV	2792002	2802001	theta_Watterson	28.9628169413315	0.389423600736288	82.4431810982951	not
IV	2793002	2803001	theta_Watterson	33.6830811894038	0.718413780860601	82.4431810982951	not
IV	2794002	2804001	theta_Watterson	38.0780815981383	1.02473391467652	82.4431810982951	not
IV	2795002	2805001	theta_Watterson	43.2542672476958	1.38550063444232	82.4431810982951	not
IV	2796002	2806001	theta_Watterson	44.6604185092331	1.48350573172138	82.4431810982951	not
IV	2797002	2807001	theta_Watterson	44.470220388784	1.47024941584216	82.4431810982951	not
IV	2798002	2808001	theta_Watterson	46.1646151992836	1.58834434117089	82.4431810982951	not
IV	2799002	2809001	theta_Watterson	48.0301923269703	1.71837023019269	82.4431810982951	not
IV	2800002	2810001	theta_Watterson	46.1458934929794	1.58703948678021	82.4431810982951	not
IV	2801002	2811001	theta_Watterson	41.5991772559375	1.27014515307645	82.4431810982951	not
IV	2802002	2812001	theta_Watterson	39.0892167711287	1.09520741472008	82.4431810982951	not
IV	2803002	2813001	theta_Watterson	38.2917114467117	1.03962336125587	82.4431810982951	not
IV	2804002	2814001	theta_Watterson	35.1618373794853	0.821479253420435	82.4431810982951	not
IV	2805002	2815001	theta_Watterson	32.0241806894739	0.602792716954461	82.4431810982951	not
IV	2806002	2816001	theta_Watterson	33.5912972254259	0.71201667653452	82.4431810982951	not
IV	2807002	2817001	theta_Watterson	31.0827922599719	0.537180384103541	82.4431810982951	not
IV	2808002	2818001	theta_Watterson	32.3389281698155	0.624729800305997	82.4431810982951	not
IV	2809002	2819001	theta_Watterson	34.3925943862928	0.767865011168403	82.4431810982951	not
IV	2810002	2820001	theta_Watterson	35.9695121838835	0.877772093273489	82.4431810982951	not
IV	2811002	2821001	theta_Watterson	37.7040749550507	0.998666621319519	82.4431810982951	not
IV	2812002	2822001	theta_Watterson	40.2143353619851	1.17362526347044	82.4431810982951	not
IV	2813002	2823001	theta_Watterson	40.6837266720575	1.20634062081777	82.4431810982951	not
IV	2814002	2824001	theta_Watterson	45.6932396355295	1.5554906864864	82.4431810982951	not
IV	2815002	2825001	theta_Watterson	45.6948706310702	1.555604362647	82.4431810982951	not
IV	2816002	2826001	theta_Watterson	43.4983453289644	1.40251224389909	82.4431810982951	not
IV	2817002	2827001	theta_Watterson	47.8892645350875	1.7085479284741	82.4431810982951	not
IV	2818002	2828001	theta_Watterson	53.8543872898303	2.12430151903801	82.4431810982951	not
IV	2819002	2829001	theta_Watterson	49.7656503456251	1.83932715466754	82.4431810982951	not
IV	2820002	2830001	theta_Watterson	45.5180905869337	1.54328325189847	82.4431810982951	not
IV	2821002	2831001	theta_Watterson	41.583570322714	1.26905739029399	82.4431810982951	not
IV	2822002	2832001	theta_Watterson	43.4729367977082	1.40074133514582	82.4431810982951	not
IV	2823002	2833001	theta_Watterson	41.4399241588453	1.25904562509576	82.4431810982951	not
IV	2824002	2834001	theta_Watterson	39.2531044196914	1.10662995892252	82.4431810982951	not
IV	2825002	2835001	theta_Watterson	46.8036726023785	1.63288498531805	82.4431810982951	not
IV	2826002	2836001	theta_Watterson	47.9074585117303	1.7098160014756	82.4431810982951	not
IV	2827002	2837001	theta_Watterson	45.8693740069026	1.56776679551733	82.4431810982951	not
IV	2828002	2838001	theta_Watterson	37.2373495473136	0.966137070453226	82.4431810982951	not
IV	2829002	2839001	theta_Watterson	39.7463648989089	1.141008935475	82.4431810982951	not
IV	2830002	2840001	theta_Watterson	42.2570745892397	1.31599889151382	82.4431810982951	not
IV	2831002	2841001	theta_Watterson	46.022127862224	1.57841334319681	82.4431810982951	not
IV	2832002	2842001	theta_Watterson	44.7734911530739	1.49138660183993	82.4431810982951	not
IV	2833002	2843001	theta_Watterson	46.4987842160799	1.61163505526018	82.4431810982951	not
IV	2834002	2844001	theta_Watterson	43.361323671015	1.39296218958844	82.4431810982951	not
IV	2835002	2845001	theta_Watterson	32.9855779623669	0.669799614313918	82.4431810982951	not
IV	2836002	2846001	theta_Watterson	31.2545457310009	0.549151155738599	82.4431810982951	not
IV	2837002	2847001	theta_Watterson	30.6303165178378	0.505643997985457	82.4431810982951	not
IV	2838002	2848001	theta_Watterson	28.9040253004095	0.385325975789836	82.4431810982951	not
IV	2839002	2849001	theta_Watterson	29.8427141935653	0.450750157956367	82.4431810982951	not
IV	2840002	2850001	theta_Watterson	30.7973896148383	0.517288559685276	82.4431810982951	not
IV	2841002	2851001	theta_Watterson	30.1749191765129	0.473903983978451	82.4431810982951	not
IV	2842002	2852001	theta_Watterson	29.7032297259187	0.441028452195011	82.4431810982951	not
IV	2843002	2853001	theta_Watterson	26.4119229418036	0.211632902530048	82.4431810982951	not
IV	2844002	2854001	theta_Watterson	26.7279703961833	0.233660590701676	82.4431810982951	not
IV	2845002	2855001	theta_Watterson	30.9741590179108	0.529608928779243	82.4431810982951	not
IV	2846002	2856001	theta_Watterson	29.2543642494138	0.409743692231149	82.4431810982951	not
IV	2847002	2857001	theta_Watterson	27.8680099780978	0.313118393843961	82.4431810982951	not
IV	2848002	2858001	theta_Watterson	30.0679936679138	0.466451553248907	82.4431810982951	not
IV	2849002	2859001	theta_Watterson	28.438863727643	0.352905420166529	82.4431810982951	not
IV	2850002	2860001	theta_Watterson	27.0940030019531	0.259172114331471	82.4431810982951	not
IV	2851002	2861001	theta_Watterson	26.7830676843864	0.237500728841763	82.4431810982951	not
IV	2852002	2862001	theta_Watterson	26.4567847630385	0.214759655159378	82.4431810982951	not
IV	2853002	2863001	theta_Watterson	27.85981083673	0.312546934948086	82.4431810982951	not
IV	2854002	2864001	theta_Watterson	29.2727922134439	0.411028073546889	82.4431810982951	not
IV	2855002	2865001	theta_Watterson	26.6023903303641	0.224907985698522	82.4431810982951	not
IV	2856002	2866001	theta_Watterson	26.2858295658275	0.202844521139791	82.4431810982951	not
IV	2857002	2867001	theta_Watterson	26.2689146312464	0.201665594053897	82.4431810982951	not
IV	2858002	2868001	theta_Watterson	26.9545364573894	0.249451657762524	82.4431810982951	not
IV	2859002	2869001	theta_Watterson	28.4338014749989	0.352552594281857	82.4431810982951	not
IV	2860002	2870001	theta_Watterson	28.3585135615411	0.347305221908629	82.4431810982951	not
IV	2861002	2871001	theta_Watterson	26.9503048651901	0.24915672675725	82.4431810982951	not
IV	2862002	2872001	theta_Watterson	25.8667862066137	0.173638285432974	82.4431810982951	not
IV	2863002	2873001	theta_Watterson	23.9961670534791	0.0432609803096344	82.4431810982951	not
IV	2864002	2874001	theta_Watterson	20.8466273348321	-0.176253772443781	82.4431810982951	not
IV	2865002	2875001	theta_Watterson	20.2648515528006	-0.216802036113698	82.4431810982951	not
IV	2866002	2876001	theta_Watterson	20.4225532507123	-0.205810636633663	82.4431810982951	not
IV	2867002	2877001	theta_Watterson	20.0965958257948	-0.228529024058745	82.4431810982951	not
IV	2868002	2878001	theta_Watterson	16.2683473495018	-0.495348017569673	82.4431810982951	not
IV	2869002	2879001	theta_Watterson	11.8679968957118	-0.802041035655196	82.4431810982951	not
IV	2870002	2880001	theta_Watterson	12.5191921711548	-0.756654413274553	82.4431810982951	not
IV	2871002	2881001	theta_Watterson	14.4078795026755	-0.625017802962059	82.4431810982951	not
IV	2872002	2882001	theta_Watterson	13.922719627361	-0.658832188424477	82.4431810982951	not
IV	2873002	2883001	theta_Watterson	14.2245105854379	-0.637798141083138	82.4431810982951	not
IV	2874002	2884001	theta_Watterson	14.6958840668431	-0.604944631532978	82.4431810982951	not
IV	2875002	2885001	theta_Watterson	15.4329123790662	-0.5535756690233	82.4431810982951	not
IV	2876002	2886001	theta_Watterson	14.4975334689899	-0.618769153950789	82.4431810982951	not
IV	2877002	2887001	theta_Watterson	13.7121350337259	-0.673509388629894	82.4431810982951	not
IV	2878002	2888001	theta_Watterson	16.0986605144116	-0.507174750037851	82.4431810982951	not
IV	2879002	2889001	theta_Watterson	18.2948104618588	-0.35410879253648	82.4431810982951	not
IV	2880002	2890001	theta_Watterson	18.7419366471481	-0.322945256660988	82.4431810982951	not
IV	2881002	2891001	theta_Watterson	18.5672423932513	-0.335120993237527	82.4431810982951	not
IV	2882002	2892001	theta_Watterson	18.8811280610922	-0.313243975982909	82.4431810982951	not
IV	2883002	2893001	theta_Watterson	18.8811280610922	-0.313243975982909	82.4431810982951	not
IV	2884002	2894001	theta_Watterson	20.291717126981	-0.214929575246199	82.4431810982951	not
IV	2885002	2895001	theta_Watterson	19.9732368444775	-0.237126825230594	82.4431810982951	not
IV	2886002	2896001	theta_Watterson	19.4926699157959	-0.270621094220583	82.4431810982951	not
IV	2887002	2897001	theta_Watterson	21.2182911336593	-0.150349769257567	82.4431810982951	not
IV	2888002	2898001	theta_Watterson	22.2827084664708	-0.0761626408161647	82.4431810982951	not
IV	2889002	2899001	theta_Watterson	24.1651227071398	0.0550367513278667	82.4431810982951	not
IV	2890002	2900001	theta_Watterson	25.8846181900761	0.174881128448319	82.4431810982951	not
IV	2891002	2901001	theta_Watterson	25.2580477532912	0.131210793478698	82.4431810982951	not
IV	2892002	2902001	theta_Watterson	26.0434400900233	0.185950603105941	82.4431810982951	not
IV	2893002	2903001	theta_Watterson	27.6179244875311	0.29568808353419	82.4431810982951	not
IV	2894002	2904001	theta_Watterson	24.7942282959441	0.0988837798204892	82.4431810982951	not
IV	2895002	2905001	theta_Watterson	22.4403873586903	-0.0651728308337462	82.4431810982951	not
IV	2896002	2906001	theta_Watterson	22.4403873586903	-0.0651728308337462	82.4431810982951	not
IV	2897002	2907001	theta_Watterson	20.5578982874379	-0.196377438475432	82.4431810982951	not
IV	2898002	2908001	theta_Watterson	16.3223914153491	-0.491581286297157	82.4431810982951	not
IV	2899002	2909001	theta_Watterson	12.2438272272328	-0.775846635942558	82.4431810982951	not
IV	2900002	2910001	theta_Watterson	7.53771649508079	-1.10385035270226	82.4431810982951	not
IV	2901002	2911001	theta_Watterson	6.79083616583844	-1.15590597525541	82.4431810982951	not
IV	2902002	2912001	theta_Watterson	7.41732904029555	-1.11224104617894	82.4431810982951	not
IV	2903002	2913001	theta_Watterson	6.31412317984323	-1.18913163443205	82.4431810982951	not
IV	2904002	2914001	theta_Watterson	9.30407383619102	-0.980739825563219	82.4431810982951	not
IV	2905002	2915001	theta_Watterson	13.0834105614405	-0.717329854289252	82.4431810982951	not
IV	2906002	2916001	theta_Watterson	14.8256787975186	-0.595898275316462	82.4431810982951	not
IV	2907002	2917001	theta_Watterson	15.7717011890817	-0.529962967324101	82.4431810982951	not
IV	2908002	2918001	theta_Watterson	16.2461708363126	-0.49689366304315	82.4431810982951	not
IV	2909002	2919001	theta_Watterson	27.2652915650628	0.271110483089898	82.4431810982951	not
IV	2910002	2920001	theta_Watterson	29.943686602781	0.457787673093157	82.4431810982951	not
IV	2911002	2921001	theta_Watterson	36.8280500817626	0.937609958872258	82.4431810982951	not
IV	2912002	2922001	theta_Watterson	37.1488253880265	0.959967166062569	82.4431810982951	not
IV	2913002	2923001	theta_Watterson	37.7756966552781	1.00365846813577	82.4431810982951	not
IV	2914002	2924001	theta_Watterson	40.3301780896258	1.18169920124801	82.4431810982951	not
IV	2915002	2925001	theta_Watterson	38.4372991562467	1.04977044715331	82.4431810982951	not
IV	2916002	2926001	theta_Watterson	39.205290727311	1.1032974685275	82.4431810982951	not
IV	2917002	2927001	theta_Watterson	42.8104791967515	1.35456975787608	82.4431810982951	not
IV	2918002	2928001	theta_Watterson	44.7100775038799	1.48696683490015	82.4431810982951	not
IV	2919002	2929001	theta_Watterson	35.8871815531603	0.872033861766129	82.4431810982951	not
IV	2920002	2930001	theta_Watterson	35.2486782345273	0.827531835869411	82.4431810982951	not
IV	2921002	2931001	theta_Watterson	27.070937183375	0.257564486578043	82.4431810982951	not
IV	2922002	2932001	theta_Watterson	25.024390998081	0.114925523429407	82.4431810982951	not
IV	2923002	2933001	theta_Watterson	23.7694481709683	0.0274592620000526	82.4431810982951	not
IV	2924002	2934001	theta_Watterson	20.2642981743309	-0.216840605158319	82.4431810982951	not
IV	2925002	2935001	theta_Watterson	19.9465189163515	-0.238988995550897	82.4431810982951	not
IV	2926002	2936001	theta_Watterson	18.3776910211897	-0.348332232430927	82.4431810982951	not
IV	2927002	2937001	theta_Watterson	15.5533068210353	-0.545184488558017	82.4431810982951	not
IV	2928002	2938001	theta_Watterson	15.2185209607342	-0.568518195040344	82.4431810982951	not
IV	2929002	2939001	theta_Watterson	14.9089604895954	-0.590093757298518	82.4431810982951	not
IV	2930002	2940001	theta_Watterson	16.6339720824318	-0.469864921619343	82.4431810982951	not
IV	2931002	2941001	theta_Watterson	17.4186106717108	-0.41517764623538	82.4431810982951	not
IV	2932002	2942001	theta_Watterson	19.1499833682389	-0.294505458120973	82.4431810982951	not
IV	2933002	2943001	theta_Watterson	19.6217187710524	-0.261626723586986	82.4431810982951	not
IV	2934002	2944001	theta_Watterson	18.9994040322893	-0.305000447438002	82.4431810982951	not
IV	2935002	2945001	theta_Watterson	19.001439618633	-0.304858572347396	82.4431810982951	not
IV	2936002	2946001	theta_Watterson	20.4130255074886	-0.206474695634306	82.4431810982951	not
IV	2937002	2947001	theta_Watterson	19.9412165043355	-0.239358559921142	82.4431810982951	not
IV	2938002	2948001	theta_Watterson	17.9019344102773	-0.381491234743843	82.4431810982951	not
IV	2939002	2949001	theta_Watterson	17.4270807838873	-0.41458730137667	82.4431810982951	not
IV	2940002	2950001	theta_Watterson	13.8191952864176	-0.666047566586439	82.4431810982951	not
IV	2941002	2951001	theta_Watterson	15.5478401230899	-0.545565503231607	82.4431810982951	not
IV	2942002	2952001	theta_Watterson	16.6404635402744	-0.469412483837754	82.4431810982951	not
IV	2943002	2953001	theta_Watterson	18.8401284312097	-0.31610154388826	82.4431810982951	not
IV	2944002	2954001	theta_Watterson	20.0911985856525	-0.228905197703539	82.4431810982951	not
IV	2945002	2955001	theta_Watterson	19.4616915857524	-0.272780203508822	82.4431810982951	not
IV	2946002	2956001	theta_Watterson	19.776250428948	-0.250856267677287	82.4431810982951	not
IV	2947002	2957001	theta_Watterson	21.3453791480809	-0.141492064146398	82.4431810982951	not
IV	2948002	2958001	theta_Watterson	24.0137910684731	0.0444893284619136	82.4431810982951	not
IV	2949002	2959001	theta_Watterson	25.4260528404003	0.142920312472768	82.4431810982951	not
IV	2950002	2960001	theta_Watterson	28.7205773838008	0.372540131617411	82.4431810982951	not
IV	2951002	2961001	theta_Watterson	27.7759724917403	0.306703619665309	82.4431810982951	not
IV	2952002	2962001	theta_Watterson	25.5849484110922	0.153994921790294	82.4431810982951	not
IV	2953002	2963001	theta_Watterson	24.3256590220244	0.0662257162617552	82.4431810982951	not
IV	2954002	2964001	theta_Watterson	23.2321519642339	-0.00998889059136966	82.4431810982951	not
IV	2955002	2965001	theta_Watterson	23.083398730051	-0.0203566053496944	82.4431810982951	not
IV	2956002	2966001	theta_Watterson	21.2001613529645	-0.151613367967922	82.4431810982951	not
IV	2957002	2967001	theta_Watterson	19.8136393048536	-0.248250359962726	82.4431810982951	not
IV	2958002	2968001	theta_Watterson	18.243302358185	-0.357698773820353	82.4431810982951	not
IV	2959002	2969001	theta_Watterson	16.9879084396469	-0.445196475152538	82.4431810982951	not
IV	2960002	2970001	theta_Watterson	17.1442518791602	-0.43429974276139	82.4431810982951	not
IV	2961002	2971001	theta_Watterson	17.6148554393275	-0.401499894725382	82.4431810982951	not
IV	2962002	2972001	theta_Watterson	18.5506367707373	-0.33627836207428	82.4431810982951	not
IV	2963002	2973001	theta_Watterson	18.0796581558074	-0.369104350454859	82.4431810982951	not
IV	2964002	2974001	theta_Watterson	17.9169383843619	-0.380445496650117	82.4431810982951	not
IV	2965002	2975001	theta_Watterson	17.9088237651558	-0.381011064570462	82.4431810982951	not
IV	2966002	2976001	theta_Watterson	17.4382202049885	-0.41381091260647	82.4431810982951	not
IV	2967002	2977001	theta_Watterson	17.2555387033831	-0.426543339640209	82.4431810982951	not
IV	2968002	2978001	theta_Watterson	17.7276117605446	-0.393641071473588	82.4431810982951	not
IV	2969002	2979001	theta_Watterson	18.8256867342682	-0.317108092722903	82.4431810982951	not
IV	2970002	2980001	theta_Watterson	16.4731224588634	-0.481075723356192	82.4431810982951	not
IV	2971002	2981001	theta_Watterson	14.7475760715835	-0.601341832821554	82.4431810982951	not
IV	2972002	2982001	theta_Watterson	13.8063689512489	-0.66694152889357	82.4431810982951	not
IV	2973002	2983001	theta_Watterson	13.9633864658048	-0.655997815219592	82.4431810982951	not
IV	2974002	2984001	theta_Watterson	14.6013755195037	-0.611531632255484	82.4431810982951	not
IV	2975002	2985001	theta_Watterson	14.1307719593364	-0.644331480291492	82.4431810982951	not
IV	2976002	2986001	theta_Watterson	14.6013755195037	-0.611531632255484	82.4431810982951	not
IV	2977002	2987001	theta_Watterson	14.2876398127255	-0.633398197612823	82.4431810982951	not
IV	2978002	2988001	theta_Watterson	14.4430381691204	-0.622567335064766	82.4431810982951	not
IV	2979002	2989001	theta_Watterson	13.1880953420077	-0.71003359649412	82.4431810982951	not
IV	2980002	2990001	theta_Watterson	13.030773963187	-0.72099848871954	82.4431810982951	not
IV	2981002	2991001	theta_Watterson	13.6586195296604	-0.677239280516592	82.4431810982951	not
IV	2982002	2992001	theta_Watterson	12.5604697253534	-0.753777474764931	82.4431810982951	not
IV	2983002	2993001	theta_Watterson	11.619112943852	-0.819387601832255	82.4431810982951	not
IV	2984002	2994001	theta_Watterson	10.667388183375	-0.885720350153702	82.4431810982951	not
IV	2985002	2995001	theta_Watterson	11.4517274503205	-0.831053936760356	82.4431810982951	not
IV	2986002	2996001	theta_Watterson	11.9224058410711	-0.798248873226694	82.4431810982951	not
IV	2987002	2997001	theta_Watterson	12.0795739186394	-0.787294665701107	82.4431810982951	not
IV	2988002	2998001	theta_Watterson	12.8645914895135	-0.732580976282537	82.4431810982951	not
IV	2989002	2999001	theta_Watterson	12.3940627599296	-0.765375608820891	82.4431810982951	not
IV	2990002	3000001	theta_Watterson	11.9234591997624	-0.798175456856899	82.4431810982951	not
IV	2991002	3001001	theta_Watterson	12.2394756014533	-0.776149932977171	82.4431810982951	not
IV	2992002	3002001	theta_Watterson	12.8670969760724	-0.732406350365215	82.4431810982951	not
IV	2993002	3003001	theta_Watterson	14.2789824871576	-0.634001590759537	82.4431810982951	not
IV	2994002	3004001	theta_Watterson	14.9069786166434	-0.59023188870498	82.4431810982951	not
IV	2995002	3005001	theta_Watterson	14.4363750564761	-0.623031736740988	82.4431810982951	not
IV	2996002	3006001	theta_Watterson	13.6523381325133	-0.677677077612317	82.4431810982951	not
IV	2997002	3007001	theta_Watterson	13.8092053839527	-0.666743836887977	82.4431810982951	not
IV	2998002	3008001	theta_Watterson	15.5400161290217	-0.546110815333332	82.4431810982951	not
IV	2999002	3009001	theta_Watterson	22.4436279684542	-0.0649469687349514	82.4431810982951	not
IV	3000002	3010001	theta_Watterson	24.7990689271143	0.0992211592630197	82.4431810982951	not
IV	3001002	3011001	theta_Watterson	23.8558141231192	0.0334787449487763	82.4431810982951	not
IV	3002002	3012001	theta_Watterson	24.9550991344265	0.110096060181847	82.4431810982951	not
IV	3003002	3013001	theta_Watterson	23.3881467771349	0.000883543428762581	82.4431810982951	not
IV	3004002	3014001	theta_Watterson	21.9758113807037	-0.0975525720191406	82.4431810982951	not
IV	3005002	3015001	theta_Watterson	24.017172596783	0.0447250122180136	82.4431810982951	not
IV	3006002	3016001	theta_Watterson	24.8012843513293	0.0993755685869966	82.4431810982951	not
IV	3007002	3017001	theta_Watterson	25.8992841945736	0.175903310938056	82.4431810982951	not
IV	3008002	3018001	theta_Watterson	23.0702454875738	-0.0212733522486761	82.4431810982951	not
IV	3009002	3019001	theta_Watterson	16.7940302311141	-0.458709283630033	82.4431810982951	not
IV	3010002	3020001	theta_Watterson	15.6945164373019	-0.535342544410546	82.4431810982951	not
IV	3011002	3021001	theta_Watterson	15.5377234144962	-0.546270611591561	82.4431810982951	not
IV	3012002	3022001	theta_Watterson	15.5363634158498	-0.546365399971226	82.4431810982951	not
IV	3013002	3023001	theta_Watterson	16.475844359585	-0.480886013932819	82.4431810982951	not
IV	3014002	3024001	theta_Watterson	17.2601836265304	-0.426219600539472	82.4431810982951	not
IV	3015002	3025001	theta_Watterson	15.6898031441844	-0.535671048720947	82.4431810982951	not
IV	3016002	3026001	theta_Watterson	16.3184760585873	-0.491854176512325	82.4431810982951	not
IV	3017002	3027001	theta_Watterson	16.1665460231638	-0.502443306080803	82.4431810982951	not
IV	3018002	3028001	theta_Watterson	16.4800566383998	-0.480592429020369	82.4431810982951	not
IV	3019002	3029001	theta_Watterson	16.326065268158	-0.491325228281367	82.4431810982951	not
IV	3020002	3030001	theta_Watterson	16.6398134601678	-0.469457792735753	82.4431810982951	not
IV	3021002	3031001	theta_Watterson	18.5215457060843	-0.338305933857808	82.4431810982951	not
IV	3022002	3032001	theta_Watterson	17.2754441143716	-0.425155984101964	82.4431810982951	not
IV	3023002	3033001	theta_Watterson	16.8393915592706	-0.455547716663315	82.4431810982951	not
IV	3024002	3034001	theta_Watterson	18.2547890663732	-0.356898180040587	82.4431810982951	not
IV	3025002	3035001	theta_Watterson	18.4112797461963	-0.345991185381589	82.4431810982951	not
IV	3026002	3036001	theta_Watterson	18.4099285841828	-0.346085357870842	82.4431810982951	not
IV	3027002	3037001	theta_Watterson	18.092159663147	-0.368233027805251	82.4431810982951	not
IV	3028002	3038001	theta_Watterson	18.2489517841071	-0.357305023480536	82.4431810982951	not
IV	3029002	3039001	theta_Watterson	18.2460753009597	-0.357505506898207	82.4431810982951	not
IV	3030002	3040001	theta_Watterson	18.4029310111716	-0.346573070567505	82.4431810982951	not
IV	3031002	3041001	theta_Watterson	17.9323274510044	-0.379372918603513	82.4431810982951	not
IV	3032002	3042001	theta_Watterson	19.021561189328	-0.303456151038027	82.4431810982951	not
IV	3033002	3043001	theta_Watterson	18.9869353536783	-0.305869482010338	82.4431810982951	not
IV	3034002	3044001	theta_Watterson	18.9833485270776	-0.306119474525043	82.4431810982951	not
IV	3035002	3045001	theta_Watterson	18.9833485270776	-0.306119474525043	82.4431810982951	not
IV	3036002	3046001	theta_Watterson	18.5127449669103	-0.33891932256105	82.4431810982951	not
IV	3037002	3047001	theta_Watterson	17.4135408977286	-0.415530996337819	82.4431810982951	not
IV	3038002	3048001	theta_Watterson	16.3152414322548	-0.492079621581466	82.4431810982951	not
IV	3039002	3049001	theta_Watterson	15.5309021653093	-0.546746034974813	82.4431810982951	not
IV	3040002	3050001	theta_Watterson	15.3730496321306	-0.557747947281894	82.4431810982951	not
IV	3041002	3051001	theta_Watterson	15.844808153351	-0.524867601454888	82.4431810982951	not
IV	3042002	3052001	theta_Watterson	15.3742045931837	-0.557667449490896	82.4431810982951	not
IV	3043002	3053001	theta_Watterson	16.1585438601292	-0.503001036097549	82.4431810982951	not
IV	3044002	3054001	theta_Watterson	15.3754302813659	-0.557582022202371	82.4431810982951	not
IV	3045002	3055001	theta_Watterson	14.9048267211987	-0.590381870238379	82.4431810982951	not
IV	3046002	3056001	theta_Watterson	15.6893907797903	-0.535699789450099	82.4431810982951	not
IV	3047002	3057001	theta_Watterson	18.9987499984307	-0.305046031902265	82.4431810982951	not
IV	3048002	3058001	theta_Watterson	20.4279098421621	-0.205437296097351	82.4431810982951	not
IV	3049002	3059001	theta_Watterson	20.4951756178488	-0.200749045928219	82.4431810982951	not
IV	3050002	3060001	theta_Watterson	19.4685639774476	-0.272301215625336	82.4431810982951	not
IV	3051002	3061001	theta_Watterson	19.9666000807553	-0.237589390455264	82.4431810982951	not
IV	3052002	3062001	theta_Watterson	21.5352786146462	-0.128256563668571	82.4431810982951	not
IV	3053002	3063001	theta_Watterson	22.6335032495366	-0.0517131539225776	82.4431810982951	not
IV	3054002	3064001	theta_Watterson	22.0053299618819	-0.0954952034422002	82.4431810982951	not
IV	3055002	3065001	theta_Watterson	22.847724197045	-0.0367825092799673	82.4431810982951	not
IV	3056002	3066001	theta_Watterson	23.1707121631425	-0.0142710854358927	82.4431810982951	not
IV	3057002	3067001	theta_Watterson	20.6456922114475	-0.19025842959038	82.4431810982951	not
IV	3058002	3068001	theta_Watterson	21.4234799426284	-0.136048641254021	82.4431810982951	not
IV	3059002	3069001	theta_Watterson	21.983685580498	-0.0970037607084755	82.4431810982951	not
IV	3060002	3070001	theta_Watterson	21.2848256642026	-0.145712484979067	82.4431810982951	not
IV	3061002	3071001	theta_Watterson	19.532964332107	-0.267812677872788	82.4431810982951	not
IV	3062002	3072001	theta_Watterson	22.3805030610986	-0.0693466111172075	82.4431810982951	not
IV	3063002	3073001	theta_Watterson	23.6567167989365	0.0196021776417918	82.4431810982951	not
IV	3064002	3074001	theta_Watterson	25.2258552323836	0.128967058235195	82.4431810982951	not
IV	3065002	3075001	theta_Watterson	26.1090073845005	0.190520473538324	82.4431810982951	not
IV	3066002	3076001	theta_Watterson	26.099530333535	0.189859947656655	82.4431810982951	not
IV	3067002	3077001	theta_Watterson	28.4525481343714	0.353859187836694	82.4431810982951	not
IV	3068002	3078001	theta_Watterson	27.1868076797936	0.265640359767436	82.4431810982951	not
IV	3069002	3079001	theta_Watterson	27.9727384532126	0.320417697035779	82.4431810982951	not
IV	3070002	3080001	theta_Watterson	29.0930942580963	0.398503591952048	82.4431810982951	not
IV	3071002	3081001	theta_Watterson	29.0970297974435	0.398777888841097	82.4431810982951	not
IV	3072002	3082001	theta_Watterson	24.8385074447045	0.101969921689002	82.4431810982951	not
IV	3073002	3083001	theta_Watterson	21.9937654339343	-0.0963012210574405	82.4431810982951	not
IV	3074002	3084001	theta_Watterson	21.522178160127	-0.129169631383738	82.4431810982951	not
IV	3075002	3085001	theta_Watterson	19.7966317728471	-0.2494357408491	82.4431810982951	not
IV	3076002	3086001	theta_Watterson	19.1691603592907	-0.293168871563777	82.4431810982951	not
IV	3077002	3087001	theta_Watterson	17.1298782652326	-0.435301546386478	82.4431810982951	not
IV	3078002	3088001	theta_Watterson	17.2867461186217	-0.424368263707809	82.4431810982951	not
IV	3079002	3089001	theta_Watterson	17.468490010733	-0.411701185624917	82.4431810982951	not
IV	3080002	3090001	theta_Watterson	18.230473615935	-0.358592903894808	82.4431810982951	not
IV	3081002	3091001	theta_Watterson	19.0087547452181	-0.304348726989935	82.4431810982951	not
IV	3082002	3092001	theta_Watterson	19.7923417859927	-0.249734741810444	82.4431810982951	not
IV	3083002	3093001	theta_Watterson	19.7920418638671	-0.249755645605002	82.4431810982951	not
IV	3084002	3094001	theta_Watterson	19.480326331109	-0.271481410070736	82.4431810982951	not
IV	3085002	3095001	theta_Watterson	20.4222179070539	-0.205834009217225	82.4431810982951	not
IV	3086002	3096001	theta_Watterson	19.9579652792497	-0.238191213733239	82.4431810982951	not
IV	3087002	3097001	theta_Watterson	19.8010974258606	-0.249124496411908	82.4431810982951	not
IV	3088002	3098001	theta_Watterson	19.9579652792497	-0.238191213733239	82.4431810982951	not
IV	3089002	3099001	theta_Watterson	19.4854903598154	-0.27112149065839	82.4431810982951	not
IV	3090002	3100001	theta_Watterson	19.9564710935486	-0.238295354602711	82.4431810982951	not
IV	3091002	3101001	theta_Watterson	18.7013783053731	-0.325772067929344	82.4431810982951	not
IV	3092002	3102001	theta_Watterson	17.1326249408989	-0.435110110213691	82.4431810982951	not
IV	3093002	3103001	theta_Watterson	15.4070785536189	-0.555376219679054	82.4431810982951	not
IV	3094002	3104001	theta_Watterson	15.2490160704481	-0.566392764956255	82.4431810982951	not
IV	3095002	3105001	theta_Watterson	15.2645898246001	-0.565307314669069	82.4431810982951	not
IV	3096002	3106001	theta_Watterson	14.4793338243722	-0.620037621995436	82.4431810982951	not
IV	3097002	3107001	theta_Watterson	14.008730264205	-0.652837470031444	82.4431810982951	not
IV	3098002	3108001	theta_Watterson	13.6951442185936	-0.674693604393474	82.4431810982951	not
IV	3099002	3109001	theta_Watterson	13.8279405998256	-0.665438040915388	82.4431810982951	not
IV	3100002	3110001	theta_Watterson	11.003942065256	-0.862263417151107	82.4431810982951	not
IV	3101002	3111001	theta_Watterson	11.6314134788124	-0.81853028643643	82.4431810982951	not
IV	3102002	3112001	theta_Watterson	12.259719009146	-0.774739019944949	82.4431810982951	not
IV	3103002	3113001	theta_Watterson	13.8283975430368	-0.665406193158257	82.4431810982951	not
IV	3104002	3114001	theta_Watterson	12.5726291716857	-0.752929992880684	82.4431810982951	not
IV	3105002	3115001	theta_Watterson	11.4582959881998	-0.830596126700051	82.4431810982951	not
IV	3106002	3116001	theta_Watterson	12.080863390884	-0.787204792828807	82.4431810982951	not
IV	3107002	3117001	theta_Watterson	12.0826184982418	-0.787082466396333	82.4431810982951	not
IV	3108002	3118001	theta_Watterson	10.9846940875306	-0.863604951295409	82.4431810982951	not
IV	3109002	3119001	theta_Watterson	9.88609440003529	-0.940174501235586	82.4431810982951	not
IV	3110002	3120001	theta_Watterson	10.3566979602026	-0.907374653199578	82.4431810982951	not
IV	3111002	3121001	theta_Watterson	10.6706584586269	-0.885492420447306	82.4431810982951	not
IV	3112002	3122001	theta_Watterson	10.1998258004743	-0.918308236018924	82.4431810982951	not
IV	3113002	3123001	theta_Watterson	10.0429579470852	-0.929241518697593	82.4431810982951	not
IV	3114002	3124001	theta_Watterson	10.3610279066459	-0.907072867158488	82.4431810982951	not
IV	3115002	3125001	theta_Watterson	10.2043097144236	-0.917995718841849	82.4431810982951	not
IV	3116002	3126001	theta_Watterson	9.73317596604792	-0.950832519621395	82.4431810982951	not
IV	3117002	3127001	theta_Watterson	9.2611166208564	-0.983733832099261	82.4431810982951	not
IV	3118002	3128001	theta_Watterson	9.88836264081694	-0.940016410733847	82.4431810982951	not
IV	3119002	3129001	theta_Watterson	11.7888015699343	-0.807560744536576	82.4431810982951	not
IV	3120002	3130001	theta_Watterson	13.2071591555604	-0.708704898115185	82.4431810982951	not
IV	3121002	3131001	theta_Watterson	15.3200715151665	-0.561440384680883	82.4431810982951	not
IV	3122002	3132001	theta_Watterson	16.8922799246294	-0.451861534718529	82.4431810982951	not
IV	3123002	3133001	theta_Watterson	17.2060156314076	-0.42999496936119	82.4431810982951	not
IV	3124002	3134001	theta_Watterson	17.9860206455705	-0.375630642149611	82.4431810982951	not
IV	3125002	3135001	theta_Watterson	19.0854596493591	-0.29900259403984	82.4431810982951	not
IV	3126002	3136001	theta_Watterson	18.4579882358028	-0.342735724754517	82.4431810982951	not
IV	3127002	3137001	theta_Watterson	19.2486505246986	-0.287628613124576	82.4431810982951	not
IV	3128002	3138001	theta_Watterson	19.63385518116	-0.260780847267881	82.4431810982951	not
IV	3129002	3139001	theta_Watterson	16.9490769850972	-0.447902926858498	82.4431810982951	not
IV	3130002	3140001	theta_Watterson	14.9032479859148	-0.590491903994567	82.4431810982951	not
IV	3131002	3141001	theta_Watterson	12.6637639712412	-0.746578133631788	82.4431810982951	not
IV	3132002	3142001	theta_Watterson	13.4683906014908	-0.690497743614059	82.4431810982951	not
IV	3133002	3143001	theta_Watterson	13.0122134482281	-0.722292108491361	82.4431810982951	not
IV	3134002	3144001	theta_Watterson	15.7240002187154	-0.533287601286983	82.4431810982951	not
IV	3135002	3145001	theta_Watterson	16.8217660643542	-0.456776167962354	82.4431810982951	not
IV	3136002	3146001	theta_Watterson	18.2347758335662	-0.358293050480038	82.4431810982951	not
IV	3137002	3147001	theta_Watterson	19.4871708072138	-0.271004367831523	82.4431810982951	not
IV	3138002	3148001	theta_Watterson	18.8090320791477	-0.318268879005204	82.4431810982951	not
IV	3139002	3149001	theta_Watterson	21.1673885080694	-0.153897550288777	82.4431810982951	not
IV	3140002	3150001	theta_Watterson	21.1673885080694	-0.153897550288777	82.4431810982951	not
IV	3141002	3151001	theta_Watterson	19.5681889842107	-0.265357610946154	82.4431810982951	not
IV	3142002	3152001	theta_Watterson	17.9823551991615	-0.375886114261116	82.4431810982951	not
IV	3143002	3153001	theta_Watterson	18.2816644990352	-0.355025032062483	82.4431810982951	not
IV	3144002	3154001	theta_Watterson	16.1973491421042	-0.500296408552183	82.4431810982951	not
IV	3145002	3155001	theta_Watterson	15.4118053120118	-0.555046776873869	82.4431810982951	not
IV	3146002	3156001	theta_Watterson	14.4695487641339	-0.620719615324868	82.4431810982951	not
IV	3147002	3157001	theta_Watterson	13.2105314462023	-0.708469858200595	82.4431810982951	not
IV	3148002	3158001	theta_Watterson	13.6602585406126	-0.677125045702593	82.4431810982951	not
IV	3149002	3159001	theta_Watterson	14.1258985274571	-0.644671145858401	82.4431810982951	not
IV	3150002	3160001	theta_Watterson	15.538308752314	-0.546229815063231	82.4431810982951	not
IV	3151002	3161001	theta_Watterson	16.6363837260377	-0.469696836312546	82.4431810982951	not
IV	3152002	3162001	theta_Watterson	16.4736435325496	-0.481039405871225	82.4431810982951	not
IV	3153002	3163001	theta_Watterson	16.9448542568861	-0.448197240066785	82.4431810982951	not
IV	3154002	3164001	theta_Watterson	16.3179900074989	-0.49188805301303	82.4431810982951	not
IV	3155002	3165001	theta_Watterson	14.9061793269971	-0.590287597121053	82.4431810982951	not
IV	3156002	3166001	theta_Watterson	15.0628975192194	-0.579364745437692	82.4431810982951	not
IV	3157002	3167001	theta_Watterson	14.278558252274	-0.634031158831039	82.4431810982951	not
IV	3158002	3168001	theta_Watterson	13.3373511319394	-0.699630854903054	82.4431810982951	not
IV	3159002	3169001	theta_Watterson	11.6115045204802	-0.819917889215334	82.4431810982951	not
IV	3160002	3170001	theta_Watterson	11.454037122736	-0.830892958581149	82.4431810982951	not
IV	3161002	3171001	theta_Watterson	11.6163039651696	-0.819583380363735	82.4431810982951	not
IV	3162002	3172001	theta_Watterson	11.6222738221522	-0.819167296809765	82.4431810982951	not
IV	3163002	3173001	theta_Watterson	11.0190674788007	-0.86120921504186	82.4431810982951	not
IV	3164002	3174001	theta_Watterson	9.44978178074066	-0.970584359596985	82.4431810982951	not
IV	3165002	3175001	theta_Watterson	9.65528889717396	-0.956261046388443	82.4431810982951	not
IV	3166002	3176001	theta_Watterson	10.1258924573412	-0.923461198352435	82.4431810982951	not
IV	3167002	3177001	theta_Watterson	10.4396281641194	-0.901594632995097	82.4431810982951	not
IV	3168002	3178001	theta_Watterson	12.3228823990304	-0.770336695430206	82.4431810982951	not
IV	3169002	3179001	theta_Watterson	11.8522040082798	-0.803141758963868	82.4431810982951	not
IV	3170002	3180001	theta_Watterson	11.538993317327	-0.824971732079356	82.4431810982951	not
IV	3171002	3181001	theta_Watterson	11.6934995824607	-0.814203045979325	82.4431810982951	not
IV	3172002	3182001	theta_Watterson	13.2592994062404	-0.705070857823913	82.4431810982951	not
IV	3173002	3183001	theta_Watterson	14.3325021455899	-0.630271409324243	82.4431810982951	not
IV	3174002	3184001	theta_Watterson	15.7443128260917	-0.53187186521622	82.4431810982951	not
IV	3175002	3185001	theta_Watterson	17.7378853093222	-0.392925031759447	82.4431810982951	not
IV	3176002	3186001	theta_Watterson	16.6398103355986	-0.469458010510132	82.4431810982951	not
IV	3177002	3187001	theta_Watterson	16.4829424822095	-0.480391293188801	82.4431810982951	not
IV	3178002	3188001	theta_Watterson	16.6391948331068	-0.469500909438029	82.4431810982951	not
IV	3179002	3189001	theta_Watterson	18.6784769271649	-0.327368234615328	82.4431810982951	not
IV	3180002	3190001	theta_Watterson	19.7760268850632	-0.250871848106494	82.4431810982951	not
IV	3181002	3191001	theta_Watterson	19.3025355852735	-0.2838729641073	82.4431810982951	not
IV	3182002	3192001	theta_Watterson	17.2598219471907	-0.426244808651746	82.4431810982951	not
IV	3183002	3193001	theta_Watterson	18.8498097997917	-0.31542677759844	82.4431810982951	not
IV	3184002	3194001	theta_Watterson	17.43799911929	-0.413826321706463	82.4431810982951	not
IV	3185002	3195001	theta_Watterson	16.3369944933498	-0.490563489621093	82.4431810982951	not
IV	3186002	3196001	theta_Watterson	17.4350694670734	-0.414030510870408	82.4431810982951	not
IV	3187002	3197001	theta_Watterson	18.5403010846816	-0.336998732595602	82.4431810982951	not
IV	3188002	3198001	theta_Watterson	18.2346140366257	-0.35830432730731	82.4431810982951	not
IV	3189002	3199001	theta_Watterson	16.9799708317425	-0.445749705844076	82.4431810982951	not
IV	3190002	3200001	theta_Watterson	16.8231029783535	-0.456682988522746	82.4431810982951	not
IV	3191002	3201001	theta_Watterson	16.1960841643556	-0.500384574221628	82.4431810982951	not
IV	3192002	3202001	theta_Watterson	16.8225013086544	-0.456724923340853	82.4431810982951	not
IV	3193002	3203001	theta_Watterson	15.7172195807784	-0.533760194171409	82.4431810982951	not
IV	3194002	3204001	theta_Watterson	17.5996338214475	-0.402560802027377	82.4431810982951	not
IV	3195002	3205001	theta_Watterson	17.1290302612802	-0.435360650063385	82.4431810982951	not
IV	3196002	3206001	theta_Watterson	18.0722659239771	-0.369619569848003	82.4431810982951	not
IV	3197002	3207001	theta_Watterson	18.3818511446169	-0.348042282613772	82.4431810982951	not
IV	3198002	3208001	theta_Watterson	16.1774280466972	-0.501684857253735	82.4431810982951	not
IV	3199002	3209001	theta_Watterson	14.7653177439659	-0.600105284254347	82.4431810982951	not
IV	3200002	3210001	theta_Watterson	13.8276939226428	-0.665455233675481	82.4431810982951	not
IV	3201002	3211001	theta_Watterson	16.18752661806	-0.500981013011754	82.4431810982951	not
IV	3202002	3212001	theta_Watterson	16.5069981277155	-0.478714677064762	82.4431810982951	not
IV	3203002	3213001	theta_Watterson	15.5616649878005	-0.544601946004238	82.4431810982951	not
IV	3204002	3214001	theta_Watterson	15.7185328411896	-0.533668663325568	82.4431810982951	not
IV	3205002	3215001	theta_Watterson	16.1892112319402	-0.500863599791906	82.4431810982951	not
IV	3206002	3216001	theta_Watterson	15.8737481131624	-0.52285056128706	82.4431810982951	not
IV	3207002	3217001	theta_Watterson	16.9720624678566	-0.44630089830335	82.4431810982951	not
IV	3208002	3218001	theta_Watterson	19.1686613988043	-0.293203647816055	82.4431810982951	not
IV	3209002	3219001	theta_Watterson	19.4823971055825	-0.271337082458716	82.4431810982951	not
IV	3210002	3220001	theta_Watterson	19.7930778693641	-0.249683438707853	82.4431810982951	not
IV	3211002	3221001	theta_Watterson	19.3208527055446	-0.282596308314185	82.4431810982951	not
IV	3212002	3222001	theta_Watterson	17.9033062221654	-0.381395623011862	82.4431810982951	not
IV	3213002	3223001	theta_Watterson	16.4815189966864	-0.480490506439168	82.4431810982951	not
IV	3214002	3224001	theta_Watterson	15.6995441156885	-0.53499212826198	82.4431810982951	not
IV	3215002	3225001	theta_Watterson	14.9151300181597	-0.58966375715298	82.4431810982951	not
IV	3216002	3226001	theta_Watterson	14.774070851989	-0.599495215318833	82.4431810982951	not
IV	3217002	3227001	theta_Watterson	12.4188608842761	-0.763647243846655	82.4431810982951	not
IV	3218002	3228001	theta_Watterson	11.0066012202739	-0.862078080940604	82.4431810982951	not
IV	3219002	3229001	theta_Watterson	11.6342222949971	-0.818334519230619	82.4431810982951	not
IV	3220002	3230001	theta_Watterson	11.9474296457603	-0.796504778917685	82.4431810982951	not
IV	3221002	3231001	theta_Watterson	10.6866912669937	-0.884374975271507	82.4431810982951	not
IV	3222002	3232001	theta_Watterson	11.6282725402453	-0.818749201711221	82.4431810982951	not
IV	3223002	3233001	theta_Watterson	12.8833653284208	-0.731272488384587	82.4431810982951	not
IV	3224002	3234001	theta_Watterson	12.8810009424732	-0.731437279955122	82.4431810982951	not
IV	3225002	3235001	theta_Watterson	14.1367837638279	-0.643912473104908	82.4431810982951	not
IV	3226002	3236001	theta_Watterson	13.8071636330645	-0.666886141631351	82.4431810982951	not
IV	3227002	3237001	theta_Watterson	14.2876135426469	-0.633400028569192	82.4431810982951	not
IV	3228002	3238001	theta_Watterson	15.0721782031881	-0.578717905826583	82.4431810982951	not
IV	3229002	3239001	theta_Watterson	14.7582928352432	-0.600594902179229	82.4431810982951	not
IV	3230002	3240001	theta_Watterson	14.288594518047	-0.633331657127127	82.4431810982951	not
IV	3231002	3241001	theta_Watterson	13.6611231044906	-0.677064787841804	82.4431810982951	not
IV	3232002	3242001	theta_Watterson	11.9352025642936	-0.797356974795437	82.4431810982951	not
IV	3233002	3243001	theta_Watterson	10.6801097761182	-0.884833688122071	82.4431810982951	not
IV	3234002	3244001	theta_Watterson	9.58203480239453	-0.961366666872756	82.4431810982951	not
IV	3235002	3245001	theta_Watterson	9.14700414453251	-0.991687175845972	82.4431810982951	not
IV	3236002	3246001	theta_Watterson	9.93126767904894	-0.93702604080658	82.4431810982951	not
IV	3237002	3247001	theta_Watterson	9.13610352143142	-0.992446921014679	82.4431810982951	not
IV	3238002	3248001	theta_Watterson	9.92036735584381	-0.937785765073316	82.4431810982951	not
IV	3239002	3249001	theta_Watterson	10.0772352092329	-0.926852482394647	82.4431810982951	not
IV	3240002	3250001	theta_Watterson	10.7055829383714	-0.883058274755871	82.4431810982951	not
IV	3241002	3251001	theta_Watterson	13.0615881694689	-0.71885081843197	82.4431810982951	not
IV	3242002	3252001	theta_Watterson	14.1596631431925	-0.642317839681285	82.4431810982951	not
IV	3243002	3253001	theta_Watterson	15.2584182661873	-0.565737456289781	82.4431810982951	not
IV	3244002	3254001	theta_Watterson	19.9693694226808	-0.237396374502981	82.4431810982951	not
IV	3245002	3255001	theta_Watterson	20.40416725047	-0.207092093182191	82.4431810982951	not
IV	3246002	3256001	theta_Watterson	18.6784712020232	-0.327368633642862	82.4431810982951	not
IV	3247002	3257001	theta_Watterson	20.0902070519416	-0.228974305032492	82.4431810982951	not
IV	3248002	3258001	theta_Watterson	20.5607354816295	-0.19617969339611	82.4431810982951	not
IV	3249002	3259001	theta_Watterson	24.6441248314601	0.0884219575108467	82.4431810982951	not
IV	3250002	3260001	theta_Watterson	23.7011361525723	0.0226980914266215	82.4431810982951	not
IV	3251002	3261001	theta_Watterson	22.7569416019766	-0.0431098207892562	82.4431810982951	not
IV	3252002	3262001	theta_Watterson	23.0706773087548	-0.0212432554319175	82.4431810982951	not
IV	3253002	3263001	theta_Watterson	22.7636813655913	-0.0426400767391252	82.4431810982951	not
IV	3254002	3264001	theta_Watterson	19.3078984298064	-0.283499187747309	82.4431810982951	not
IV	3255002	3265001	theta_Watterson	19.3072912656372	-0.283541505515741	82.4431810982951	not
IV	3256002	3266001	theta_Watterson	20.7191767767224	-0.185136745910064	82.4431810982951	not
IV	3257002	3267001	theta_Watterson	21.1897803368896	-0.152336897874056	82.4431810982951	not
IV	3258002	3268001	theta_Watterson	20.2484983859717	-0.217941809443725	82.4431810982951	not
IV	3259002	3269001	theta_Watterson	17.2659741909566	-0.425816013211844	82.4431810982951	not
IV	3260002	3270001	theta_Watterson	18.0503882884854	-0.371144384320843	82.4431810982951	not
IV	3261002	3271001	theta_Watterson	18.6827732987608	-0.327068788654062	82.4431810982951	not
IV	3262002	3272001	theta_Watterson	18.2131494793213	-0.359800351301463	82.4431810982951	not
IV	3263002	3273001	theta_Watterson	17.7412008559701	-0.392693946754119	82.4431810982951	not
IV	3264002	3274001	theta_Watterson	18.3708654080609	-0.348807959969617	82.4431810982951	not
IV	3265002	3275001	theta_Watterson	18.0571297012828	-0.370674525326955	82.4431810982951	not
IV	3266002	3276001	theta_Watterson	17.429583457143	-0.414412871539287	82.4431810982951	not
IV	3267002	3277001	theta_Watterson	18.0570548706994	-0.370679740824609	82.4431810982951	not
IV	3268002	3278001	theta_Watterson	18.3761684176025	-0.348438353953389	82.4431810982951	not
IV	3269002	3279001	theta_Watterson	18.5302460898997	-0.337699539662873	82.4431810982951	not
IV	3270002	3280001	theta_Watterson	18.0595676991491	-0.370504603196535	82.4431810982951	not
IV	3271002	3281001	theta_Watterson	18.3693695807091	-0.348912215257894	82.4431810982951	not
IV	3272002	3282001	theta_Watterson	18.8556692032417	-0.315018392369325	82.4431810982951	not
IV	3273002	3283001	theta_Watterson	21.0464926068211	-0.162323681165714	82.4431810982951	not
IV	3274002	3284001	theta_Watterson	20.5734705145235	-0.195292094620811	82.4431810982951	not
IV	3275002	3285001	theta_Watterson	20.1035514099666	-0.228044237875324	82.4431810982951	not
IV	3276002	3286001	theta_Watterson	20.731022823523	-0.184311107160646	82.4431810982951	not
IV	3277002	3287001	theta_Watterson	18.0642693159085	-0.370176912698024	82.4431810982951	not
IV	3278002	3288001	theta_Watterson	16.1764772351145	-0.501751126355938	82.4431810982951	not
IV	3279002	3289001	theta_Watterson	15.0784022613909	-0.578284105106623	82.4431810982951	not
IV	3280002	3290001	theta_Watterson	16.4910498373289	-0.479826231556464	82.4431810982951	not
IV	3281002	3291001	theta_Watterson	16.3336511959395	-0.490796508782614	82.4431810982951	not
IV	3282002	3292001	theta_Watterson	16.4739180768188	-0.481020270847458	82.4431810982951	not
IV	3283002	3293001	theta_Watterson	17.4176445532211	-0.415244982189313	82.4431810982951	not
IV	3284002	3294001	theta_Watterson	16.0058338727193	-0.513644526297337	82.4431810982951	not
IV	3285002	3295001	theta_Watterson	16.3188851238871	-0.491825665721493	82.4431810982951	not
IV	3286002	3296001	theta_Watterson	16.946810062875	-0.448060925460065	82.4431810982951	not
IV	3287002	3297001	theta_Watterson	19.3084803747065	-0.283458627696547	82.4431810982951	not
IV	3288002	3298001	theta_Watterson	20.4107124253992	-0.206635911458939	82.4431810982951	not
IV	3289002	3299001	theta_Watterson	21.1977603914108	-0.151780708763371	82.4431810982951	not
IV	3290002	3300001	theta_Watterson	20.25571637564	-0.217438734277522	82.4431810982951	not
IV	3291002	3301001	theta_Watterson	21.1964745124741	-0.151870331191431	82.4431810982951	not
IV	3292002	3302001	theta_Watterson	20.8885605506413	-0.173331136019795	82.4431810982951	not
IV	3293002	3303001	theta_Watterson	18.6506258447208	-0.329309382853735	82.4431810982951	not
IV	3294002	3304001	theta_Watterson	18.6506258447208	-0.329309382853735	82.4431810982951	not
IV	3295002	3305001	theta_Watterson	20.3813529911087	-0.208682187910413	82.4431810982951	not
IV	3296002	3306001	theta_Watterson	20.3808994656771	-0.208713797457164	82.4431810982951	not
IV	3297002	3307001	theta_Watterson	19.2741719809584	-0.285849833791328	82.4431810982951	not
IV	3298002	3308001	theta_Watterson	20.6818255844911	-0.187740027170228	82.4431810982951	not
IV	3299002	3309001	theta_Watterson	20.835984738814	-0.17699553379378	82.4431810982951	not
IV	3300002	3310001	theta_Watterson	20.208588155841	-0.220723449010803	82.4431810982951	not
IV	3301002	3311001	theta_Watterson	17.5418346482265	-0.406589254548181	82.4431810982951	not
IV	3302002	3312001	theta_Watterson	19.5757445806317	-0.264831005464588	82.4431810982951	not
IV	3303002	3313001	theta_Watterson	20.5554687975377	-0.196546767622673	82.4431810982951	not
IV	3304002	3314001	theta_Watterson	21.9677314821888	-0.0981157199973239	82.4431810982951	not
IV	3305002	3315001	theta_Watterson	18.66832580191	-0.328075741727338	82.4431810982951	not
IV	3306002	3316001	theta_Watterson	16.1584401476846	-0.503008264586047	82.4431810982951	not
IV	3307002	3317001	theta_Watterson	14.2760259070156	-0.634207656730078	82.4431810982951	not
IV	3308002	3318001	theta_Watterson	11.6112383954769	-0.819936437438102	82.4431810982951	not
IV	3309002	3319001	theta_Watterson	9.89041373493707	-0.939873454791431	82.4431810982951	not
IV	3310002	3320001	theta_Watterson	8.94913178401914	-1.0054783663611	82.4431810982951	not
IV	3311002	3321001	theta_Watterson	10.3696821974304	-0.906469685528307	82.4431810982951	not
IV	3312002	3322001	theta_Watterson	9.2796677007501	-0.982440869927022	82.4431810982951	not
IV	3313002	3323001	theta_Watterson	9.29444887982916	-0.981410660067552	82.4431810982951	not
IV	3314002	3324001	theta_Watterson	7.72531834178889	-1.09077499037157	82.4431810982951	not
IV	3315002	3325001	theta_Watterson	8.50988240038051	-1.03609290958329	82.4431810982951	not
IV	3316002	3326001	theta_Watterson	9.92932511445794	-0.937161432522194	82.4431810982951	not
IV	3317002	3327001	theta_Watterson	10.4005294228796	-0.90431971389038	82.4431810982951	not
IV	3318002	3328001	theta_Watterson	12.4405502548675	-0.762135550949264	82.4431810982951	not
IV	3319002	3329001	theta_Watterson	15.9029878376021	-0.520812628301819	82.4431810982951	not
IV	3320002	3330001	theta_Watterson	18.8880630858501	-0.31276062273734	82.4431810982951	not
IV	3321002	3331001	theta_Watterson	18.752315462047	-0.322221880171104	82.4431810982951	not
IV	3322002	3332001	theta_Watterson	18.2183962561655	-0.359434664558446	82.4431810982951	not
IV	3323002	3333001	theta_Watterson	18.924390901216	-0.31022866819144	82.4431810982951	not
IV	3324002	3334001	theta_Watterson	19.4140332327554	-0.276101867151555	82.4431810982951	not
IV	3325002	3335001	theta_Watterson	23.3466199334651	-0.00201076991068583	82.4431810982951	not
IV	3326002	3336001	theta_Watterson	25.0933291826918	0.119730336164583	82.4431810982951	not
IV	3327002	3337001	theta_Watterson	31.8387953356901	0.589871838434012	82.4431810982951	not
IV	3328002	3338001	theta_Watterson	30.5812226051553	0.502222279554541	82.4431810982951	not
IV	3329002	3339001	theta_Watterson	29.9379857870467	0.457390341016662	82.4431810982951	not
IV	3330002	3340001	theta_Watterson	28.9929448611854	0.391523438639127	82.4431810982951	not
IV	3331002	3341001	theta_Watterson	29.9042920190244	0.455041972741467	82.4431810982951	not
IV	3332002	3342001	theta_Watterson	30.1158906272087	0.46978984713198	82.4431810982951	not
IV	3333002	3343001	theta_Watterson	27.6696432463826	0.299292746937795	82.4431810982951	not
IV	3334002	3344001	theta_Watterson	28.2781507191502	0.34170414014625	82.4431810982951	not
IV	3335002	3345001	theta_Watterson	25.2865463471288	0.133197071582463	82.4431810982951	not
IV	3336002	3346001	theta_Watterson	23.5322050643266	0.0109240325541204	82.4431810982951	not
IV	3337002	3347001	theta_Watterson	18.1979488435757	-0.36085979620309	82.4431810982951	not
IV	3338002	3348001	theta_Watterson	19.7665525468832	-0.251532184914051	82.4431810982951	not
IV	3339002	3349001	theta_Watterson	21.1826385214826	-0.152834663891736	82.4431810982951	not
IV	3340002	3350001	theta_Watterson	21.4956219999322	-0.13102052689864	82.4431810982951	not
IV	3341002	3351001	theta_Watterson	20.8684502086054	-0.17473277472073	82.4431810982951	not
IV	3342002	3352001	theta_Watterson	21.3390537687727	-0.141932926684722	82.4431810982951	not
IV	3343002	3353001	theta_Watterson	21.9664503517456	-0.0982050114676991	82.4431810982951	not
IV	3344002	3354001	theta_Watterson	22.1232433745513	-0.087276944286684	82.4431810982951	not
IV	3345002	3355001	theta_Watterson	20.3976969872714	-0.207543053752046	82.4431810982951	not
IV	3346002	3356001	theta_Watterson	23.0893950241491	-0.0199386791973092	82.4431810982951	not
IV	3347002	3357001	theta_Watterson	22.171436488979	-0.08391800915868	82.4431810982951	not
IV	3348002	3358001	theta_Watterson	23.590498330308	0.0149869220593222	82.4431810982951	not
IV	3349002	3359001	theta_Watterson	20.6054326914551	-0.193064413755238	82.4431810982951	not
IV	3350002	3360001	theta_Watterson	20.1348291312878	-0.225864261791245	82.4431810982951	not
IV	3351002	3361001	theta_Watterson	19.5073583196811	-0.269597350551593	82.4431810982951	not
IV	3352002	3362001	theta_Watterson	18.5666013845885	-0.335165669879412	82.4431810982951	not
IV	3353002	3363001	theta_Watterson	20.4502257029808	-0.203881938455372	82.4431810982951	not
IV	3354002	3364001	theta_Watterson	20.9213557871066	-0.171045393064549	82.4431810982951	not
IV	3355002	3365001	theta_Watterson	23.7482223971924	0.0259798805987573	82.4431810982951	not
IV	3356002	3366001	theta_Watterson	21.6842969042336	-0.117870375235751	82.4431810982951	not
IV	3357002	3367001	theta_Watterson	22.2893566280619	-0.0756992811895831	82.4431810982951	not
IV	3358002	3368001	theta_Watterson	18.5175781162591	-0.338582464582073	82.4431810982951	not
IV	3359002	3369001	theta_Watterson	18.5176529468425	-0.338577249084419	82.4431810982951	not
IV	3360002	3370001	theta_Watterson	18.6755104556404	-0.327574989989582	82.4431810982951	not
IV	3361002	3371001	theta_Watterson	19.1486387013919	-0.294599177913964	82.4431810982951	not
IV	3362002	3372001	theta_Watterson	20.7175453539694	-0.185250451846244	82.4431810982951	not
IV	3363002	3373001	theta_Watterson	19.9348291584518	-0.239803741369118	82.4431810982951	not
IV	3364002	3374001	theta_Watterson	21.5129732826861	-0.129811187476396	82.4431810982951	not
IV	3365002	3375001	theta_Watterson	22.0203077868987	-0.0944512878707026	82.4431810982951	not
IV	3366002	3376001	theta_Watterson	24.7078939841538	0.092866502122869	82.4431810982951	not
IV	3367002	3377001	theta_Watterson	25.0246993600309	0.114947015457839	82.4431810982951	not
IV	3368002	3378001	theta_Watterson	25.657900661402	0.159079504497643	82.4431810982951	not
IV	3369002	3379001	theta_Watterson	25.8208933190912	0.170439670156592	82.4431810982951	not
IV	3370002	3380001	theta_Watterson	26.9569688175876	0.249621186962097	82.4431810982951	not
IV	3371002	3381001	theta_Watterson	27.4311086445972	0.282667503628735	82.4431810982951	not
IV	3372002	3382001	theta_Watterson	28.5328045638829	0.359452852897274	82.4431810982951	not
IV	3373002	3383001	theta_Watterson	29.0009503295577	0.392081399029343	82.4431810982951	not
IV	3374002	3384001	theta_Watterson	29.4616366060065	0.424190038102161	82.4431810982951	not
IV	3375002	3385001	theta_Watterson	29.109313964869	0.399634063462176	82.4431810982951	not
IV	3376002	3386001	theta_Watterson	28.3042944033519	0.343526287153835	82.4431810982951	not
IV	3377002	3387001	theta_Watterson	29.0851018584712	0.397946542419628	82.4431810982951	not
IV	3378002	3388001	theta_Watterson	31.7497595285927	0.583666273517506	82.4431810982951	not
IV	3379002	3389001	theta_Watterson	31.4301995415896	0.561393770928776	82.4431810982951	not
IV	3380002	3390001	theta_Watterson	30.2932840488512	0.482153708702411	82.4431810982951	not
IV	3381002	3391001	theta_Watterson	33.1106941943117	0.678519891298581	82.4431810982951	not
IV	3382002	3392001	theta_Watterson	33.420280312766	0.70009724110815	82.4431810982951	not
IV	3383002	3393001	theta_Watterson	31.0668871572711	0.536071839681568	82.4431810982951	not
IV	3384002	3394001	theta_Watterson	29.6696084398015	0.438685135720677	82.4431810982951	not
IV	3385002	3395001	theta_Watterson	29.1977652820327	0.405798890945678	82.4431810982951	not
IV	3386002	3396001	theta_Watterson	28.4129724896557	0.351100868005581	82.4431810982951	not
IV	3387002	3397001	theta_Watterson	31.2363687591171	0.547884267924724	82.4431810982951	not
IV	3388002	3398001	theta_Watterson	29.6637550445418	0.438277169246852	82.4431810982951	not
IV	3389002	3399001	theta_Watterson	31.8603696315725	0.591375510922539	82.4431810982951	not
IV	3390002	3400001	theta_Watterson	33.9000288991966	0.733534473764911	82.4431810982951	not
IV	3391002	3401001	theta_Watterson	32.0189864301072	0.602430690543467	82.4431810982951	not
IV	3392002	3402001	theta_Watterson	30.294121080658	0.482212047649219	82.4431810982951	not
IV	3393002	3403001	theta_Watterson	33.2758115047219	0.690028139743715	82.4431810982951	not
IV	3394002	3404001	theta_Watterson	32.1633545290289	0.612492772743178	82.4431810982951	not
IV	3395002	3405001	theta_Watterson	31.3788656009167	0.557815928354523	82.4431810982951	not
IV	3396002	3406001	theta_Watterson	29.0258478000803	0.393816688174484	82.4431810982951	not
IV	3397002	3407001	theta_Watterson	26.673204152161	0.229843525482715	82.4431810982951	not
IV	3398002	3408001	theta_Watterson	25.5757363426066	0.153352864500463	82.4431810982951	not
IV	3399002	3409001	theta_Watterson	23.3787464009174	0.00022836157823347	82.4431810982951	not
IV	3400002	3410001	theta_Watterson	21.495880156099	-0.131002534083124	82.4431810982951	not
IV	3401002	3411001	theta_Watterson	19.1413406226202	-0.29510783508303	82.4431810982951	not
IV	3402002	3412001	theta_Watterson	17.8864714376354	-0.382568963846996	82.4431810982951	not
IV	3403002	3413001	theta_Watterson	15.8462129255521	-0.524769692474544	82.4431810982951	not
IV	3404002	3414001	theta_Watterson	17.1068727807085	-0.436904969012765	82.4431810982951	not
IV	3405002	3415001	theta_Watterson	16.165665660374	-0.502504665084781	82.4431810982951	not
IV	3406002	3416001	theta_Watterson	16.9500049273194	-0.447838251691434	82.4431810982951	not
IV	3407002	3417001	theta_Watterson	14.5964633123993	-0.611874000355053	82.4431810982951	not
IV	3408002	3418001	theta_Watterson	15.5370632685646	-0.54631662205147	82.4431810982951	not
IV	3409002	3419001	theta_Watterson	14.9095918550083	-0.590049752766147	82.4431810982951	not
IV	3410002	3420001	theta_Watterson	16.0458618315555	-0.510854681344711	82.4431810982951	not
IV	3411002	3421001	theta_Watterson	16.5175301776109	-0.477980620492911	82.4431810982951	not
IV	3412002	3422001	theta_Watterson	19.3403220280725	-0.281239347011019	82.4431810982951	not
IV	3413002	3423001	theta_Watterson	20.7522072392617	-0.182834608307312	82.4431810982951	not
IV	3414002	3424001	theta_Watterson	19.9620761136892	-0.237904699230737	82.4431810982951	not
IV	3415002	3425001	theta_Watterson	21.5308294781635	-0.128566656946391	82.4431810982951	not
IV	3416002	3426001	theta_Watterson	22.4721114290814	-0.0629617453767206	82.4431810982951	not
IV	3417002	3427001	theta_Watterson	26.3943324775803	0.210406892779504	82.4431810982951	not
IV	3418002	3428001	theta_Watterson	26.5512003309694	0.221340175458173	82.4431810982951	not
IV	3419002	3429001	theta_Watterson	29.8454252521402	0.450939111710228	82.4431810982951	not
IV	3420002	3430001	theta_Watterson	30.2791068290896	0.481165593241519	82.4431810982951	not
IV	3421002	3431001	theta_Watterson	32.3522956299386	0.625661477619513	82.4431810982951	not
IV	3422002	3432001	theta_Watterson	30.4714836403474	0.494573758221541	82.4431810982951	not
IV	3423002	3433001	theta_Watterson	29.3747133314262	0.418131711225052	82.4431810982951	not
IV	3424002	3434001	theta_Watterson	29.6885244707375	0.440003534034374	82.4431810982951	not
IV	3425002	3435001	theta_Watterson	27.3354318393177	0.275999078356681	82.4431810982951	not
IV	3426002	3436001	theta_Watterson	27.3853755894425	0.279480028253996	82.4431810982951	not
IV	3427002	3437001	theta_Watterson	26.2867759019472	0.20291047831382	82.4431810982951	not
IV	3428002	3438001	theta_Watterson	28.3260579960053	0.34504315313652	82.4431810982951	not
IV	3429002	3439001	theta_Watterson	29.2672651163398	0.410642849208536	82.4431810982951	not
IV	3430002	3440001	theta_Watterson	28.010974439038	0.323082646115494	82.4431810982951	not
IV	3431002	3441001	theta_Watterson	27.3485315328026	0.276912093029731	82.4431810982951	not
IV	3432002	3442001	theta_Watterson	27.9745512582935	0.320544044849957	82.4431810982951	not
IV	3433002	3443001	theta_Watterson	30.012304195799	0.462570141425499	82.4431810982951	not
IV	3434002	3444001	theta_Watterson	31.423889482705	0.56095397618426	82.4431810982951	not
IV	3435002	3445001	theta_Watterson	34.4043786970977	0.768686347078977	82.4431810982951	not
IV	3436002	3446001	theta_Watterson	36.0799065036695	0.885466291149369	82.4431810982951	not
IV	3437002	3447001	theta_Watterson	36.0799065036695	0.885466291149369	82.4431810982951	not
IV	3438002	3448001	theta_Watterson	37.1783556303101	0.962025347388325	82.4431810982951	not
IV	3439002	3449001	theta_Watterson	36.4247183917875	0.909498785776606	82.4431810982951	not
IV	3440002	3450001	theta_Watterson	35.3266434180639	0.832965807025921	82.4431810982951	not
IV	3441002	3451001	theta_Watterson	35.9747199704868	0.878135062497804	82.4431810982951	not
IV	3442002	3452001	theta_Watterson	35.2016723437539	0.824255647152062	82.4431810982951	not
IV	3443002	3453001	theta_Watterson	32.3819054882311	0.627725207974667	82.4431810982951	not
IV	3444002	3454001	theta_Watterson	31.9315809481384	0.596338755061567	82.4431810982951	not
IV	3445002	3455001	theta_Watterson	33.3451893620176	0.694863596525116	82.4431810982951	not
IV	3446002	3456001	theta_Watterson	29.7465031619432	0.444044498493288	82.4431810982951	not
IV	3447002	3457001	theta_Watterson	29.1311478299484	0.40115582725076	82.4431810982951	not
IV	3448002	3458001	theta_Watterson	25.5238621767298	0.149737369630108	82.4431810982951	not
IV	3449002	3459001	theta_Watterson	22.6707384758056	-0.0491179551893323	82.4431810982951	not
IV	3450002	3460001	theta_Watterson	22.5149200499599	-0.0599780954890178	82.4431810982951	not
IV	3451002	3461001	theta_Watterson	19.9854035539319	-0.236278837125574	82.4431810982951	not
IV	3452002	3462001	theta_Watterson	19.8180662949022	-0.247941810233951	82.4431810982951	not
IV	3453002	3463001	theta_Watterson	18.4023262783361	-0.346615218878282	82.4431810982951	not
IV	3454002	3464001	theta_Watterson	17.9124167955746	-0.380760639665722	82.4431810982951	not
IV	3455002	3465001	theta_Watterson	16.1874249253047	-0.500988100733145	82.4431810982951	not
IV	3456002	3466001	theta_Watterson	18.3755725647952	-0.34847988334922	82.4431810982951	not
IV	3457002	3467001	theta_Watterson	18.9937389366431	-0.305395289916964	82.4431810982951	not
IV	3458002	3468001	theta_Watterson	21.8183315957511	-0.108528504741267	82.4431810982951	not
IV	3459002	3469001	theta_Watterson	23.7010427595861	0.0226915821776139	82.4431810982951	not
IV	3460002	3470001	theta_Watterson	26.0545825751305	0.186727205429407	82.4431810982951	not
IV	3461002	3471001	theta_Watterson	26.8388455120127	0.241388298815244	82.4431810982951	not
IV	3462002	3472001	theta_Watterson	26.6814538445398	0.230418507652996	82.4431810982951	not
IV	3463002	3473001	theta_Watterson	27.4665459592504	0.28513739258371	82.4431810982951	not
IV	3464002	3474001	theta_Watterson	29.3611088715584	0.417183515643789	82.4431810982951	not
IV	3465002	3475001	theta_Watterson	30.9418537621873	0.527357336211353	82.4431810982951	not
IV	3466002	3476001	theta_Watterson	33.7676485111229	0.724307903931438	82.4431810982951	not
IV	3467002	3477001	theta_Watterson	34.8651573624956	0.80080142542202	82.4431810982951	not
IV	3468002	3478001	theta_Watterson	33.4526732067432	0.702354941835109	82.4431810982951	not
IV	3469002	3479001	theta_Watterson	35.1790454403152	0.822678610645903	82.4431810982951	not
IV	3470002	3480001	theta_Watterson	34.5509753820917	0.778903755949993	82.4431810982951	not
IV	3471002	3481001	theta_Watterson	34.7079383452114	0.789843667530302	82.4431810982951	not
IV	3472002	3482001	theta_Watterson	34.7074145311276	0.789807159046723	82.4431810982951	not
IV	3473002	3483001	theta_Watterson	37.2189900335883	0.964857459946255	82.4431810982951	not
IV	3474002	3484001	theta_Watterson	33.9118687368941	0.73435967975594	82.4431810982951	not
IV	3475002	3485001	theta_Watterson	32.6425073026558	0.64588847879225	82.4431810982951	not
IV	3476002	3486001	theta_Watterson	29.8164132313866	0.448917049081547	82.4431810982951	not
IV	3477002	3487001	theta_Watterson	28.2454897799936	0.339427757365229	82.4431810982951	not
IV	3478002	3488001	theta_Watterson	31.3814998972741	0.55799953198084	82.4431810982951	not
IV	3479002	3489001	theta_Watterson	28.2419703325949	0.339182461006219	82.4431810982951	not
IV	3480002	3490001	theta_Watterson	27.4574080733791	0.284500505629765	82.4431810982951	not
IV	3481002	3491001	theta_Watterson	27.4566403902434	0.284447000105537	82.4431810982951	not
IV	3482002	3492001	theta_Watterson	27.6135830742159	0.295385498281861	82.4431810982951	not
IV	3483002	3493001	theta_Watterson	28.396078589724	0.349923406980221	82.4431810982951	not
IV	3484002	3494001	theta_Watterson	30.7495444722152	0.513953877289885	82.4431810982951	not
IV	3485002	3495001	theta_Watterson	29.8083373518807	0.448354181217869	82.4431810982951	not
IV	3486002	3496001	theta_Watterson	30.9056649216158	0.524835067848313	82.4431810982951	not
IV	3487002	3497001	theta_Watterson	30.4354358142616	0.492061318202547	82.4431810982951	not
IV	3488002	3498001	theta_Watterson	26.984417870285	0.251534314769476	82.4431810982951	not
IV	3489002	3499001	theta_Watterson	26.1999286422768	0.196857449478851	82.4431810982951	not
IV	3490002	3500001	theta_Watterson	24.0030288895157	0.0437392324910843	82.4431810982951	not
IV	3491002	3501001	theta_Watterson	22.3424155867763	-0.0720012093301958	82.4431810982951	not
IV	3492002	3502001	theta_Watterson	20.3056135616423	-0.213961029778819	82.4431810982951	not
IV	3493002	3503001	theta_Watterson	19.5219098773752	-0.268583144707327	82.4431810982951	not
IV	3494002	3504001	theta_Watterson	18.8946798133936	-0.312299453982378	82.4431810982951	not
IV	3495002	3505001	theta_Watterson	19.3653582041443	-0.279494390448716	82.4431810982951	not
IV	3496002	3506001	theta_Watterson	17.3258507164903	-0.421642774620679	82.4431810982951	not
IV	3497002	3507001	theta_Watterson	17.0133225583522	-0.44342517696855	82.4431810982951	not
IV	3498002	3508001	theta_Watterson	15.7584548617188	-0.530886201998279	82.4431810982951	not
IV	3499002	3509001	theta_Watterson	17.1777530482648	-0.431964798131414	82.4431810982951	not
IV	3500002	3510001	theta_Watterson	20.1600859125687	-0.224103929617814	82.4431810982951	not
IV	3501002	3511001	theta_Watterson	24.1804499292605	0.0561050189716428	82.4431810982951	not
IV	3502002	3512001	theta_Watterson	26.8501381034829	0.242175363163047	82.4431810982951	not
IV	3503002	3513001	theta_Watterson	26.853824925231	0.242432325080271	82.4431810982951	not
IV	3504002	3514001	theta_Watterson	27.8582048553997	0.312435002213102	82.4431810982951	not
IV	3505002	3515001	theta_Watterson	28.487886434043	0.356322175704167	82.4431810982951	not
IV	3506002	3516001	theta_Watterson	30.8409790654628	0.52032663138186	82.4431810982951	not
IV	3507002	3517001	theta_Watterson	32.2640666971189	0.619512149748217	82.4431810982951	not
IV	3508002	3518001	theta_Watterson	34.3034987522398	0.761655276468198	82.4431810982951	not
IV	3509002	3519001	theta_Watterson	35.864989402316	0.870487126388637	82.4431810982951	not
IV	3510002	3520001	theta_Watterson	36.49114308797	0.914128414884916	82.4431810982951	not
IV	3511002	3521001	theta_Watterson	35.7057592830831	0.859389199905169	82.4431810982951	not
IV	3512002	3522001	theta_Watterson	37.5871100652784	0.990514471750749	82.4431810982951	not
IV	3513002	3523001	theta_Watterson	36.9559966547665	0.946527503290667	82.4431810982951	not
IV	3514002	3524001	theta_Watterson	35.7938340463833	0.865527782560653	82.4431810982951	not
IV	3515002	3525001	theta_Watterson	36.2629926051222	0.898226917743478	82.4431810982951	not
IV	3516002	3526001	theta_Watterson	35.4916283801399	0.844464831135299	82.4431810982951	not
IV	3517002	3527001	theta_Watterson	35.7925799648941	0.865440376332248	82.4431810982951	not
IV	3518002	3528001	theta_Watterson	34.2236015088777	0.756086645750996	82.4431810982951	not
IV	3519002	3529001	theta_Watterson	32.0271519392009	0.602999805357039	82.4431810982951	not
IV	3520002	3530001	theta_Watterson	28.4186653892431	0.35149764834716	82.4431810982951	not
IV	3521002	3531001	theta_Watterson	26.6908087260668	0.231070518641546	82.4431810982951	not
IV	3522002	3532001	theta_Watterson	23.7060433650951	0.0230401114168012	82.4431810982951	not
IV	3523002	3533001	theta_Watterson	24.175666895562	0.0557716539235646	82.4431810982951	not
IV	3524002	3534001	theta_Watterson	27.7846754515747	0.307310193402088	82.4431810982951	not
IV	3525002	3535001	theta_Watterson	24.4896105361619	0.0776527117291728	82.4431810982951	not
IV	3526002	3536001	theta_Watterson	24.4765606636152	0.0767431694463517	82.4431810982951	not
IV	3527002	3537001	theta_Watterson	21.4959966186392	-0.130994416946019	82.4431810982951	not
IV	3528002	3538001	theta_Watterson	23.2234997491577	-0.0105919275500672	82.4431810982951	not
IV	3529002	3539001	theta_Watterson	26.5247730981893	0.219498265849817	82.4431810982951	not
IV	3530002	3540001	theta_Watterson	27.779715925302	0.306964527279171	82.4431810982951	not
IV	3531002	3541001	theta_Watterson	28.4036586765677	0.350451719380754	82.4431810982951	not
IV	3532002	3542001	theta_Watterson	29.9901303155635	0.46102467946207	82.4431810982951	not
IV	3533002	3543001	theta_Watterson	32.5049687766957	0.636302400121314	82.4431810982951	not
IV	3534002	3544001	theta_Watterson	29.367704905455	0.417643242105211	82.4431810982951	not
IV	3535002	3545001	theta_Watterson	31.5642308138482	0.570735403109787	82.4431810982951	not
IV	3536002	3546001	theta_Watterson	29.5249487197901	0.428602728287086	82.4431810982951	not
IV	3537002	3547001	theta_Watterson	30.3092879867355	0.483269141680432	82.4431810982951	not
IV	3538002	3548001	theta_Watterson	29.2092562697733	0.406599782999158	82.4431810982951	not
IV	3539002	3549001	theta_Watterson	27.1717090613172	0.264588025204976	82.4431810982951	not
IV	3540002	3550001	theta_Watterson	28.4303781884436	0.35231400008431	82.4431810982951	not
IV	3541002	3551001	theta_Watterson	28.4305278496104	0.352324431079619	82.4431810982951	not
IV	3542002	3552001	theta_Watterson	27.9422060149215	0.318289665246642	82.4431810982951	not
IV	3543002	3553001	theta_Watterson	24.0152575509539	0.0445915384887575	82.4431810982951	not
IV	3544002	3554001	theta_Watterson	23.0729093060148	-0.0210876910096694	82.4431810982951	not
IV	3545002	3555001	theta_Watterson	22.1320882895871	-0.0866604766404099	82.4431810982951	not
IV	3546002	3556001	theta_Watterson	23.0736698627346	-0.0210346821781524	82.4431810982951	not
IV	3547002	3557001	theta_Watterson	23.85800912968	0.033631731215194	82.4431810982951	not
IV	3548002	3558001	theta_Watterson	24.7992162500146	0.0992314272872098	82.4431810982951	not
IV	3549002	3559001	theta_Watterson	23.8493006468007	0.0330247725364999	82.4431810982951	not
IV	3550002	3560001	theta_Watterson	26.5129313408959	0.218672926067928	82.4431810982951	not
IV	3551002	3561001	theta_Watterson	25.5714997288111	0.15305758350295	82.4431810982951	not
IV	3552002	3562001	theta_Watterson	26.2000205742263	0.196863856897386	82.4431810982951	not
IV	3553002	3563001	theta_Watterson	26.5153475230137	0.21884132769724	82.4431810982951	not
IV	3554002	3564001	theta_Watterson	28.2440552293067	0.339327772901635	82.4431810982951	not
IV	3555002	3565001	theta_Watterson	30.5968353791659	0.503310449424714	82.4431810982951	not
IV	3556002	3566001	theta_Watterson	31.0694151346844	0.536248033153129	82.4431810982951	not
IV	3557002	3567001	theta_Watterson	31.5400186948516	0.569047881189137	82.4431810982951	not
IV	3558002	3568001	theta_Watterson	30.2850758677389	0.481581619759782	82.4431810982951	not
IV	3559002	3569001	theta_Watterson	28.8731903566537	0.383176860154105	82.4431810982951	not
IV	3560002	3570001	theta_Watterson	26.5195690693231	0.219135558530036	82.4431810982951	not
IV	3561002	3571001	theta_Watterson	27.7745118964358	0.30660181995939	82.4431810982951	not
IV	3562002	3572001	theta_Watterson	26.5183696764014	0.219051963952997	82.4431810982951	not
IV	3563002	3573001	theta_Watterson	26.5167784343923	0.218941058510482	82.4431810982951	not
IV	3564002	3574001	theta_Watterson	26.2007183040373	0.196912486856246	82.4431810982951	not
IV	3565002	3575001	theta_Watterson	24.947302705436	0.109552669294578	82.4431810982951	not
IV	3566002	3576001	theta_Watterson	23.6900840607426	0.0219277892802291	82.4431810982951	not
IV	3567002	3577001	theta_Watterson	22.1214055268517	-0.0874050375064638	82.4431810982951	not
IV	3568002	3578001	theta_Watterson	21.8076698200735	-0.109271602863802	82.4431810982951	not
IV	3569002	3579001	theta_Watterson	23.6900840607426	0.0219277892802291	82.4431810982951	not
IV	3570002	3580001	theta_Watterson	24.6313660116605	0.087532700849899	82.4431810982951	not
IV	3571002	3581001	theta_Watterson	23.3764980151312	7.16549181987984e-05	82.4431810982951	not
IV	3572002	3582001	theta_Watterson	23.3787492075559	0.000228557193657476	82.4431810982951	not
IV	3573002	3583001	theta_Watterson	26.8370859841387	0.241265664284255	82.4431810982951	not
IV	3574002	3584001	theta_Watterson	23.2282884607534	-0.010258166767274	82.4431810982951	not
IV	3575002	3585001	theta_Watterson	23.234182393916	-0.00984737490671095	82.4431810982951	not
IV	3576002	3586001	theta_Watterson	26.068057115903	0.187666345986559	82.4431810982951	not
IV	3577002	3587001	theta_Watterson	25.1268499955684	0.122066649914543	82.4431810982951	not
IV	3578002	3588001	theta_Watterson	27.4819133191035	0.286208457723372	82.4431810982951	not
IV	3579002	3589001	theta_Watterson	27.0281482734072	0.25458221048971	82.4431810982951	not
IV	3580002	3590001	theta_Watterson	23.2632449614857	-0.00782178929600706	82.4431810982951	not
IV	3581002	3591001	theta_Watterson	23.1063022775132	-0.0187602874723305	82.4431810982951	not
IV	3582002	3592001	theta_Watterson	23.2629739442814	-0.0078406784924917	82.4431810982951	not
IV	3583002	3593001	theta_Watterson	20.5942047235963	-0.193846974004863	82.4431810982951	not
IV	3584002	3594001	theta_Watterson	22.6341639089632	-0.0516671076734042	82.4431810982951	not
IV	3585002	3595001	theta_Watterson	23.7263185376974	0.0244532383808708	82.4431810982951	not
IV	3586002	3596001	theta_Watterson	20.4217654249598	-0.205865546046061	82.4431810982951	not
IV	3587002	3597001	theta_Watterson	21.2127676954127	-0.150734738583039	82.4431810982951	not
IV	3588002	3598001	theta_Watterson	20.2700391663593	-0.216440472898295	82.4431810982951	not
IV	3589002	3599001	theta_Watterson	24.331839670588	0.0666564914424154	82.4431810982951	not
IV	3590002	3600001	theta_Watterson	30.7751949957212	0.515741652275568	82.4431810982951	not
IV	3591002	3601001	theta_Watterson	31.8732699694448	0.592274631026253	82.4431810982951	not
IV	3592002	3602001	theta_Watterson	33.1260829601703	0.679592448381325	82.4431810982951	not
IV	3593002	3603001	theta_Watterson	32.6545946090633	0.646730932710768	82.4431810982951	not
IV	3594002	3604001	theta_Watterson	33.4382567847001	0.701350154595357	82.4431810982951	not
IV	3595002	3605001	theta_Watterson	34.063702967696	0.744942131990673	82.4431810982951	not
IV	3596002	3606001	theta_Watterson	35.4755136481978	0.843341676098697	82.4431810982951	not
IV	3597002	3607001	theta_Watterson	36.2546950428057	0.89764859916265	82.4431810982951	not
IV	3598002	3608001	theta_Watterson	35.1630342031769	0.821562668928805	82.4431810982951	not
IV	3599002	3609001	theta_Watterson	30.928425298089	0.52642140707893	82.4431810982951	not
IV	3600002	3610001	theta_Watterson	26.0537485068467	0.18666907303247	82.4431810982951	not
IV	3601002	3611001	theta_Watterson	24.3282021195667	0.0664029635671079	82.4431810982951	not
IV	3602002	3612001	theta_Watterson	22.6083559436493	-0.0534658559449073	82.4431810982951	not
IV	3603002	3613001	theta_Watterson	24.0158231261385	0.0446309576127857	82.4431810982951	not
IV	3604002	3614001	theta_Watterson	24.3300096244461	0.0665289419709844	82.4431810982951	not
IV	3605002	3615001	theta_Watterson	23.3891036344742	0.000950233904520324	82.4431810982951	not
IV	3606002	3616001	theta_Watterson	23.3891036344742	0.000950233904520324	82.4431810982951	not
IV	3607002	3617001	theta_Watterson	22.4463913829696	-0.0647543659077778	82.4431810982951	not
IV	3608002	3618001	theta_Watterson	23.0670745095142	-0.0214943611982112	82.4431810982951	not
IV	3609002	3619001	theta_Watterson	24.1642515162369	0.0549760315806238	82.4431810982951	not
IV	3610002	3620001	theta_Watterson	23.3802894228575	0.000335906206949212	82.4431810982951	not
IV	3611002	3621001	theta_Watterson	24.3220203572758	0.0659721107625441	82.4431810982951	not
IV	3612002	3622001	theta_Watterson	24.3163201459133	0.0655748208091971	82.4431810982951	not
IV	3613002	3623001	theta_Watterson	21.9635271367232	-0.0984087519759089	82.4431810982951	not
IV	3614002	3624001	theta_Watterson	21.4924727850265	-0.131240019012777	82.4431810982951	not
IV	3615002	3625001	theta_Watterson	19.7682128050035	-0.251416469227523	82.4431810982951	not
IV	3616002	3626001	theta_Watterson	20.5643763559927	-0.195925933892488	82.4431810982951	not
IV	3617002	3627001	theta_Watterson	22.4468654272452	-0.0647213262508019	82.4431810982951	not
IV	3618002	3628001	theta_Watterson	21.9761119060151	-0.0975316261840891	82.4431810982951	not
IV	3619002	3629001	theta_Watterson	20.4125756225974	-0.20650605144483	82.4431810982951	not
IV	3620002	3630001	theta_Watterson	22.9314323417765	-0.0309482686176313	82.4431810982951	not
IV	3621002	3631001	theta_Watterson	21.990754455275	-0.0965110784635968	82.4431810982951	not
IV	3622002	3632001	theta_Watterson	21.3633578723021	-0.14023899368062	82.4431810982951	not
IV	3623002	3633001	theta_Watterson	21.206865979859	-0.151146072856083	82.4431810982951	not
IV	3624002	3634001	theta_Watterson	20.4239812961963	-0.205711105565843	82.4431810982951	not
IV	3625002	3635001	theta_Watterson	20.7361294653548	-0.183955187464673	82.4431810982951	not
IV	3626002	3636001	theta_Watterson	19.6262302075874	-0.261312288157047	82.4431810982951	not
IV	3627002	3637001	theta_Watterson	18.9986839634477	-0.305050634369378	82.4431810982951	not
IV	3628002	3638001	theta_Watterson	18.9998389245008	-0.30497013657838	82.4431810982951	not
IV	3629002	3639001	theta_Watterson	21.5132252592666	-0.129793625362023	82.4431810982951	not
IV	3630002	3640001	theta_Watterson	20.2571161279059	-0.21734117517365	82.4431810982951	not
IV	3631002	3641001	theta_Watterson	22.7679751349929	-0.0423408121440452	82.4431810982951	not
IV	3632002	3642001	theta_Watterson	26.0717367039331	0.187922803732397	82.4431810982951	not
IV	3633002	3643001	theta_Watterson	27.4836231168639	0.286327626194376	82.4431810982951	not
IV	3634002	3644001	theta_Watterson	31.7176005750866	0.58142487783486	82.4431810982951	not
IV	3635002	3645001	theta_Watterson	30.1489220411957	0.472092051048167	82.4431810982951	not
IV	3636002	3646001	theta_Watterson	29.6784684420912	0.439302654909439	82.4431810982951	not
IV	3637002	3647001	theta_Watterson	29.9922041488694	0.461169220266777	82.4431810982951	not
IV	3638002	3648001	theta_Watterson	29.2067099208709	0.406422309082432	82.4431810982951	not
IV	3639002	3649001	theta_Watterson	27.3156527491882	0.274620527054802	82.4431810982951	not
IV	3640002	3650001	theta_Watterson	28.0919600429248	0.328727132739537	82.4431810982951	not
IV	3641002	3651001	theta_Watterson	26.2125971274171	0.197740410048252	82.4431810982951	not
IV	3642002	3652001	theta_Watterson	22.5950250211153	-0.0543949866831834	82.4431810982951	not
IV	3643002	3653001	theta_Watterson	22.131070091663	-0.0867314423958946	82.4431810982951	not
IV	3644002	3654001	theta_Watterson	18.5237090102268	-0.338155157167754	82.4431810982951	not
IV	3645002	3655001	theta_Watterson	21.1904625178413	-0.152289351630376	82.4431810982951	not
IV	3646002	3656001	theta_Watterson	24.4859763385978	0.07739941758114	82.4431810982951	not
IV	3647002	3657001	theta_Watterson	26.0547297030721	0.186737459865487	82.4431810982951	not
IV	3648002	3658001	theta_Watterson	29.993974923762	0.461292638685801	82.4431810982951	not
IV	3649002	3659001	theta_Watterson	32.6638199605128	0.647373915788742	82.4431810982951	not
IV	3650002	3660001	theta_Watterson	33.7633365937946	0.724007374472921	82.4431810982951	not
IV	3651002	3661001	theta_Watterson	35.0358965978847	0.81270150746253	82.4431810982951	not
IV	3652002	3662001	theta_Watterson	38.6439320564171	1.06417222456958	82.4431810982951	not
IV	3653002	3663001	theta_Watterson	38.3228712339028	1.04179511763685	82.4431810982951	not
IV	3654002	3664001	theta_Watterson	38.8072506247588	1.07555510535603	82.4431810982951	not
IV	3655002	3665001	theta_Watterson	38.9669399102864	1.08668503453978	82.4431810982951	not
IV	3656002	3666001	theta_Watterson	35.8289722468476	0.867976824032158	82.4431810982951	not
IV	3657002	3667001	theta_Watterson	34.5740294197349	0.780510562602803	82.4431810982951	not
IV	3658002	3668001	theta_Watterson	32.6740662931031	0.64808805860519	82.4431810982951	not
IV	3659002	3669001	theta_Watterson	30.0042960869357	0.462011996999903	82.4431810982951	not
IV	3660002	3670001	theta_Watterson	27.96349720284	0.319773605844083	82.4431810982951	not
IV	3661002	3671001	theta_Watterson	26.8427273261991	0.241658851199873	82.4431810982951	not
IV	3662002	3672001	theta_Watterson	22.2934847473321	-0.0754115619791908	82.4431810982951	not
IV	3663002	3673001	theta_Watterson	21.1954097736085	-0.151944540729876	82.4431810982951	not
IV	3664002	3674001	theta_Watterson	22.5932210378548	-0.0545207196393539	82.4431810982951	not
IV	3665002	3675001	theta_Watterson	23.387709228595	0.00085304742993561	82.4431810982951	not
IV	3666002	3676001	theta_Watterson	24.7986916441054	0.0991948636154564	82.4431810982951	not
IV	3667002	3677001	theta_Watterson	23.8575596542502	0.0336004039430657	82.4431810982951	not
IV	3668002	3678001	theta_Watterson	23.544198400285	0.011759936975969	82.4431810982951	not
IV	3669002	3679001	theta_Watterson	22.2891807425889	-0.0757115399510397	82.4431810982951	not
IV	3670002	3680001	theta_Watterson	22.2904711634568	-0.0756216009621536	82.4431810982951	not
IV	3671002	3681001	theta_Watterson	21.6630745804838	-0.119349516179177	82.4431810982951	not
IV	3672002	3682001	theta_Watterson	24.9578251237675	0.110286054571393	82.4431810982951	not
IV	3673002	3683001	theta_Watterson	26.3856461412544	0.209801477658171	82.4431810982951	not
IV	3674002	3684001	theta_Watterson	23.8771784003238	0.0349677796799647	82.4431810982951	not
IV	3675002	3685001	theta_Watterson	21.0539195673394	-0.16180604127305	82.4431810982951	not
IV	3676002	3686001	theta_Watterson	19.9560699872116	-0.238323310674472	82.4431810982951	not
IV	3677002	3687001	theta_Watterson	20.2697305635104	-0.216461981716759	82.4431810982951	not
IV	3678002	3688001	theta_Watterson	19.6545519950147	-0.259338333001688	82.4431810982951	not
IV	3679002	3689001	theta_Watterson	21.5576717552628	-0.126695819825044	82.4431810982951	not
IV	3680002	3690001	theta_Watterson	22.6658842596207	-0.0494562814721576	82.4431810982951	not
IV	3681002	3691001	theta_Watterson	23.7752638924212	0.0278646027072198	82.4431810982951	not
IV	3682002	3692001	theta_Watterson	22.2168697493402	-0.0807514287037908	82.4431810982951	not
IV	3683002	3693001	theta_Watterson	24.7184477339064	0.0936020711185052	82.4431810982951	not
IV	3684002	3694001	theta_Watterson	27.8559616338159	0.312278655484582	82.4431810982951	not
IV	3685002	3695001	theta_Watterson	30.5105994252859	0.497300027018434	82.4431810982951	not
IV	3686002	3696001	theta_Watterson	32.5498806174985	0.639432638984835	82.4431810982951	not
IV	3687002	3697001	theta_Watterson	30.8246365732011	0.51918760204149	82.4431810982951	not
IV	3688002	3698001	theta_Watterson	33.1715520677961	0.68276152729762	82.4431810982951	not
IV	3689002	3699001	theta_Watterson	34.562881720469	0.779733596865993	82.4431810982951	not
IV	3690002	3700001	theta_Watterson	36.5908106936084	0.921074988595261	82.4431810982951	not
IV	3691002	3701001	theta_Watterson	38.1481097378391	1.02961469445561	82.4431810982951	not
IV	3692002	3702001	theta_Watterson	41.117788939309	1.23659363547613	82.4431810982951	not
IV	3693002	3703001	theta_Watterson	39.0720217464066	1.09400896607754	82.4431810982951	not
IV	3694002	3704001	theta_Watterson	37.0307889459799	0.951740332078437	82.4431810982951	not
IV	3695002	3705001	theta_Watterson	33.7357213098141	0.722082660776093	82.4431810982951	not
IV	3696002	3706001	theta_Watterson	30.441271896893	0.492468078031075	82.4431810982951	not
IV	3697002	3707001	theta_Watterson	31.382176674245	0.558046701581073	82.4431810982951	not
IV	3698002	3708001	theta_Watterson	27.7676510546637	0.306123637075599	82.4431810982951	not
IV	3699002	3709001	theta_Watterson	24.9438052019099	0.109308902366589	82.4431810982951	not
IV	3700002	3710001	theta_Watterson	21.0219592060159	-0.164033595595451	82.4431810982951	not
IV	3701002	3711001	theta_Watterson	19.7672411705494	-0.251484189629872	82.4431810982951	not
IV	3702002	3712001	theta_Watterson	17.1005624935183	-0.437344779669596	82.4431810982951	not
IV	3703002	3713001	theta_Watterson	15.8444020979239	-0.524895902465403	82.4431810982951	not
IV	3704002	3714001	theta_Watterson	14.4325914174221	-0.623295446573427	82.4431810982951	not
IV	3705002	3715001	theta_Watterson	16.7862856989418	-0.459249057443627	82.4431810982951	not
IV	3706002	3716001	theta_Watterson	18.5128091061965	-0.338914852219089	82.4431810982951	not
IV	3707002	3717001	theta_Watterson	18.5148474111812	-0.33877278764626	82.4431810982951	not
IV	3708002	3718001	theta_Watterson	18.8294831863896	-0.316843489852887	82.4431810982951	not
IV	3709002	3719001	theta_Watterson	19.143443384918	-0.294961278002586	82.4431810982951	not
IV	3710002	3720001	theta_Watterson	19.6195625070164	-0.261777009599869	82.4431810982951	not
IV	3711002	3721001	theta_Watterson	18.5217117251471	-0.338294362759563	82.4431810982951	not
IV	3712002	3722001	theta_Watterson	16.7967749628941	-0.458517982941084	82.4431810982951	not
IV	3713002	3723001	theta_Watterson	16.6400570705678	-0.469440813722474	82.4431810982951	not
IV	3714002	3724001	theta_Watterson	18.3688433102203	-0.348948894946529	82.4431810982951	not
IV	3715002	3725001	theta_Watterson	19.469338804459	-0.272247212191493	82.4431810982951	not
IV	3716002	3726001	theta_Watterson	21.1952800494936	-0.151953582164356	82.4431810982951	not
IV	3717002	3727001	theta_Watterson	23.5462595453453	0.0119035934428545	82.4431810982951	not
IV	3718002	3728001	theta_Watterson	23.7030519683591	0.022831618819928	82.4431810982951	not
IV	3719002	3729001	theta_Watterson	23.7055477452974	0.0230055680018638	82.4431810982951	not
IV	3720002	3730001	theta_Watterson	22.9156929164208	-0.0320452657581918	82.4431810982951	not
IV	3721002	3731001	theta_Watterson	24.4871904082955	0.0774840350914212	82.4431810982951	not
IV	3722002	3732001	theta_Watterson	27.9394073656869	0.318094606650888	82.4431810982951	not
IV	3723002	3733001	theta_Watterson	29.3701484938508	0.417813553881045	82.4431810982951	not
IV	3724002	3734001	theta_Watterson	27.3295366912127	0.27558820181778	82.4431810982951	not
IV	3725002	3735001	theta_Watterson	25.4627928469084	0.145480995672613	82.4431810982951	not
IV	3726002	3736001	theta_Watterson	24.678140246457	0.090792743746259	82.4431810982951	not
IV	3727002	3737001	theta_Watterson	24.6780654158736	0.0907875282486048	82.4431810982951	not
IV	3728002	3738001	theta_Watterson	26.7165228718767	0.232862727936868	82.4431810982951	not
IV	3729002	3739001	theta_Watterson	28.9330361800884	0.387347958888564	82.4431810982951	not
IV	3730002	3740001	theta_Watterson	32.5454840348795	0.639126208575072	82.4431810982951	not
IV	3731002	3741001	theta_Watterson	34.7398626525106	0.79206870898068	82.4431810982951	not
IV	3732002	3742001	theta_Watterson	34.5831329575897	0.781145055589053	82.4431810982951	not
IV	3733002	3743001	theta_Watterson	35.0351096344637	0.8126466581524	82.4431810982951	not
IV	3734002	3744001	theta_Watterson	34.2488602237257	0.757847112689034	82.4431810982951	not
IV	3735002	3745001	theta_Watterson	33.4453791064039	0.701846561952471	82.4431810982951	not
IV	3736002	3746001	theta_Watterson	32.8168491486242	0.65803965344985	82.4431810982951	not
IV	3737002	3747001	theta_Watterson	30.4647461726132	0.494104174188324	82.4431810982951	not
IV	3738002	3748001	theta_Watterson	28.7430200032111	0.374104324004578	82.4431810982951	not
IV	3739002	3749001	theta_Watterson	27.3089539582478	0.274153638693833	82.4431810982951	not
IV	3740002	3750001	theta_Watterson	24.9514489305693	0.109841650436679	82.4431810982951	not
IV	3741002	3751001	theta_Watterson	22.5969345180649	-0.0542618996964439	82.4431810982951	not
IV	3742002	3752001	theta_Watterson	23.8509072661886	0.0331367497424486	82.4431810982951	not
IV	3743002	3753001	theta_Watterson	23.3799250111732	0.000310507657344238	82.4431810982951	not
IV	3744002	3754001	theta_Watterson	25.8898106653986	0.175243030516053	82.4431810982951	not
IV	3745002	3755001	theta_Watterson	27.1454379481217	0.262756996726902	82.4431810982951	not
IV	3746002	3756001	theta_Watterson	26.6749092185378	0.229962364188548	82.4431810982951	not
IV	3747002	3757001	theta_Watterson	28.2440574159076	0.33932792530205	82.4431810982951	not
IV	3748002	3758001	theta_Watterson	30.1226514386989	0.470261058164465	82.4431810982951	not
IV	3749002	3759001	theta_Watterson	32.4748409745438	0.634202570422002	82.4431810982951	not
IV	3750002	3760001	theta_Watterson	34.0435195084347	0.743535397208695	82.4431810982951	not
IV	3751002	3761001	theta_Watterson	33.1023123881002	0.677935701136679	82.4431810982951	not
IV	3752002	3762001	theta_Watterson	29.4933750422301	0.426402124820467	82.4431810982951	not
IV	3753002	3763001	theta_Watterson	28.7090357752846	0.371735711427121	82.4431810982951	not
IV	3754002	3764001	theta_Watterson	27.2972250947828	0.273336167319097	82.4431810982951	not
IV	3755002	3765001	theta_Watterson	26.512201372227	0.218622049144256	82.4431810982951	not
IV	3756002	3766001	theta_Watterson	25.41405156792	0.142083854895917	82.4431810982951	not
IV	3757002	3767001	theta_Watterson	24.4714599592812	0.0763876635785785	82.4431810982951	not
IV	3758002	3768001	theta_Watterson	21.9617239662226	-0.0985344282848217	82.4431810982951	not
IV	3759002	3769001	theta_Watterson	19.9225167027478	-0.240661887609868	82.4431810982951	not
IV	3760002	3770001	theta_Watterson	18.510706022246	-0.339061431717892	82.4431810982951	not
IV	3761002	3771001	theta_Watterson	17.4126310485224	-0.415594410468577	82.4431810982951	not
IV	3762002	3772001	theta_Watterson	17.2557631951333	-0.426527693147246	82.4431810982951	not
IV	3763002	3773001	theta_Watterson	18.6677244386475	-0.328117655187614	82.4431810982951	not
IV	3764002	3774001	theta_Watterson	19.2951958522039	-0.284384524472937	82.4431810982951	not
IV	3765002	3775001	theta_Watterson	19.7659490735379	-0.251574245441621	82.4431810982951	not
IV	3766002	3776001	theta_Watterson	20.7073815874683	-0.185958840020342	82.4431810982951	not
IV	3767002	3777001	theta_Watterson	20.0799850044953	-0.229686755237365	82.4431810982951	not
IV	3768002	3778001	theta_Watterson	21.1836187896627	-0.152766341741069	82.4431810982951	not
IV	3769002	3779001	theta_Watterson	21.654596802643	-0.119940395314819	82.4431810982951	not
IV	3770002	3780001	theta_Watterson	20.7134645128919	-0.185534875889181	82.4431810982951	not
IV	3771002	3781001	theta_Watterson	25.263085786607	0.131561931338979	82.4431810982951	not
IV	3772002	3782001	theta_Watterson	27.6161784180267	0.295566387016672	82.4431810982951	not
IV	3773002	3783001	theta_Watterson	32.4795299547433	0.634529380185045	82.4431810982951	not
IV	3774002	3784001	theta_Watterson	33.8914154658285	0.732934139790723	82.4431810982951	not
IV	3775002	3785001	theta_Watterson	33.5789670817184	0.711157297485785	82.4431810982951	not
IV	3776002	3786001	theta_Watterson	33.7374351760082	0.722202112806377	82.4431810982951	not
IV	3777002	3787001	theta_Watterson	33.5843454334942	0.711532154660399	82.4431810982951	not
IV	3778002	3788001	theta_Watterson	32.637429840549	0.645534592847465	82.4431810982951	not
IV	3779002	3789001	theta_Watterson	31.3846375868651	0.558218220810422	82.4431810982951	not
IV	3780002	3790001	theta_Watterson	30.7649509553662	0.515027669221979	82.4431810982951	not
IV	3781002	3791001	theta_Watterson	27.7858976416428	0.307395376881131	82.4431810982951	not
IV	3782002	3792001	theta_Watterson	27.4738454456065	0.28564614785776	82.4431810982951	not
IV	3783002	3793001	theta_Watterson	21.8259292483487	-0.107998968053222	82.4431810982951	not
IV	3784002	3794001	theta_Watterson	19.7865723237072	-0.250136858373577	82.4431810982951	not
IV	3785002	3795001	theta_Watterson	20.413055736929	-0.206472588720684	82.4431810982951	not
IV	3786002	3796001	theta_Watterson	20.0989696401283	-0.228363575354154	82.4431810982951	not
IV	3787002	3797001	theta_Watterson	19.9382488452808	-0.239565398063168	82.4431810982951	not
IV	3788002	3798001	theta_Watterson	20.4088524054481	-0.206765550027161	82.4431810982951	not
IV	3789002	3799001	theta_Watterson	19.9356489884557	-0.239746601343376	82.4431810982951	not
IV	3790002	3800001	theta_Watterson	21.4964679097057	-0.130961569180572	82.4431810982951	not
IV	3791002	3801001	theta_Watterson	21.3377106302158	-0.14202653995986	82.4431810982951	not
IV	3792002	3802001	theta_Watterson	18.9868989578185	-0.305872018707402	82.4431810982951	not
IV	3793002	3803001	theta_Watterson	20.0849739315421	-0.229339039956717	82.4431810982951	not
IV	3794002	3804001	theta_Watterson	20.5555774917094	-0.196539191920709	82.4431810982951	not
IV	3795002	3805001	theta_Watterson	19.9276570946526	-0.240303615621311	82.4431810982951	not
IV	3796002	3806001	theta_Watterson	20.0831245341511	-0.229467938160042	82.4431810982951	not
IV	3797002	3807001	theta_Watterson	22.7506266474956	-0.0435499567441517	82.4431810982951	not
IV	3798002	3808001	theta_Watterson	22.9077947250639	-0.0325957492185653	82.4431810982951	not
IV	3799002	3809001	theta_Watterson	24.9474509720391	0.109563003092406	82.4431810982951	not
IV	3800002	3810001	theta_Watterson	24.6338649264277	0.087706868730376	82.4431810982951	not
IV	3801002	3811001	theta_Watterson	23.6928077671559	0.0221176245556395	82.4431810982951	not
IV	3802002	3812001	theta_Watterson	26.525202780876	0.219528213619061	82.4431810982951	not
IV	3803002	3813001	theta_Watterson	26.2275974433357	0.198785893177293	82.4431810982951	not
IV	3804002	3814001	theta_Watterson	29.0515184265688	0.395605864285927	82.4431810982951	not
IV	3805002	3815001	theta_Watterson	31.562082097976	0.570585643184349	82.4431810982951	not
IV	3806002	3816001	theta_Watterson	33.2877033158394	0.690856968147365	82.4431810982951	not
IV	3807002	3817001	theta_Watterson	30.7771438864674	0.515877484907799	82.4431810982951	not
IV	3808002	3818001	theta_Watterson	31.561257759817	0.570528188951882	82.4431810982951	not
IV	3809002	3819001	theta_Watterson	28.1097908323401	0.329969892532887	82.4431810982951	not
IV	3810002	3820001	theta_Watterson	29.8354120502034	0.450241217495903	82.4431810982951	not
IV	3811002	3821001	theta_Watterson	30.9334867240311	0.526774175344617	82.4431810982951	not
IV	3812002	3822001	theta_Watterson	32.1759159204132	0.61336826915544	82.4431810982951	not
IV	3813002	3823001	theta_Watterson	30.9048427240626	0.524777762810516	82.4431810982951	not
IV	3814002	3824001	theta_Watterson	30.2770716882766	0.481023749203251	82.4431810982951	not
IV	3815002	3825001	theta_Watterson	31.218649019389	0.546649248006654	82.4431810982951	not
IV	3816002	3826001	theta_Watterson	29.3391546196182	0.415653361203124	82.4431810982951	not
IV	3817002	3827001	theta_Watterson	30.4380575715864	0.492244047890802	82.4431810982951	not
IV	3818002	3828001	theta_Watterson	31.854870699619	0.590992249622154	82.4431810982951	not
IV	3819002	3829001	theta_Watterson	36.5612059235212	0.91901161287482	82.4431810982951	not
IV	3820002	3830001	theta_Watterson	36.4049391226203	0.908120221996261	82.4431810982951	not
IV	3821002	3831001	theta_Watterson	36.4107689560162	0.908526546269275	82.4431810982951	not
IV	3822002	3832001	theta_Watterson	36.0983165521769	0.886749423799627	82.4431810982951	not
IV	3823002	3833001	theta_Watterson	36.7257879657332	0.930482554514304	82.4431810982951	not
IV	3824002	3834001	theta_Watterson	34.3727701648969	0.766483314334265	82.4431810982951	not
IV	3825002	3835001	theta_Watterson	29.3519506284865	0.416545209845747	82.4431810982951	not
IV	3826002	3836001	theta_Watterson	29.3488811264214	0.416331273509937	82.4431810982951	not
IV	3827002	3837001	theta_Watterson	28.4067711972589	0.350668654003275	82.4431810982951	not
IV	3828002	3838001	theta_Watterson	30.1272403064247	0.470580890347654	82.4431810982951	not
IV	3829002	3839001	theta_Watterson	29.5097412843368	0.427542809463464	82.4431810982951	not
IV	3830002	3840001	theta_Watterson	29.5089157400984	0.427485271170391	82.4431810982951	not
IV	3831002	3841001	theta_Watterson	28.8764616549461	0.383404861163772	82.4431810982951	not
IV	3832002	3842001	theta_Watterson	26.0513324992535	0.186500683567072	82.4431810982951	not
IV	3833002	3843001	theta_Watterson	25.8944646458644	0.175567400888403	82.4431810982951	not
IV	3834002	3844001	theta_Watterson	24.6395218187517	0.0881011394590487	82.4431810982951	not
IV	3835002	3845001	theta_Watterson	25.266993232308	0.131834270173726	82.4431810982951	not
IV	3836002	3846001	theta_Watterson	24.7963896721408	0.0990344221377179	82.4431810982951	not
IV	3837002	3847001	theta_Watterson	25.7375967924753	0.164634118209734	82.4431810982951	not
IV	3838002	3848001	theta_Watterson	21.1888798357212	-0.152399660470816	82.4431810982951	not
IV	3839002	3849001	theta_Watterson	18.3549864610196	-0.349914681409938	82.4431810982951	not
IV	3840002	3850001	theta_Watterson	16.9431757805178	-0.448314225517962	82.4431810982951	not
IV	3841002	3851001	theta_Watterson	16.4715753973837	-0.481183549530349	82.4431810982951	not
IV	3842002	3852001	theta_Watterson	16.1578396906055	-0.503050114887688	82.4431810982951	not
IV	3843002	3853001	theta_Watterson	15.8441039838273	-0.524916680245026	82.4431810982951	not
IV	3844002	3854001	theta_Watterson	18.0402539312746	-0.371850722743656	82.4431810982951	not
IV	3845002	3855001	theta_Watterson	18.5108574914418	-0.339050874707649	82.4431810982951	not
IV	3846002	3856001	theta_Watterson	18.6677253448309	-0.328117592028979	82.4431810982951	not
IV	3847002	3857001	theta_Watterson	17.2559146643291	-0.426517136137003	82.4431810982951	not
IV	3848002	3858001	theta_Watterson	17.0985960194106	-0.437481837816532	82.4431810982951	not
IV	3849002	3859001	theta_Watterson	17.882935286356	-0.382815424423186	82.4431810982951	not
IV	3850002	3860001	theta_Watterson	17.4123317261888	-0.415615272459194	82.4431810982951	not
IV	3851002	3861001	theta_Watterson	18.6672745533015	-0.328149011029839	82.4431810982951	not
IV	3852002	3862001	theta_Watterson	20.3929709016442	-0.207872449667198	82.4431810982951	not
IV	3853002	3863001	theta_Watterson	20.5498387550333	-0.196939166988529	82.4431810982951	not
IV	3854002	3864001	theta_Watterson	20.0819442894618	-0.229550198154933	82.4431810982951	not
IV	3855002	3865001	theta_Watterson	20.552547849629	-0.196750350118925	82.4431810982951	not
IV	3856002	3866001	theta_Watterson	21.1829189470617	-0.152815118955922	82.4431810982951	not
IV	3857002	3867001	theta_Watterson	22.4378617741744	-0.0653488575265675	82.4431810982951	not
IV	3858002	3868001	theta_Watterson	22.9084653343416	-0.0325490094905598	82.4431810982951	not
IV	3859002	3869001	theta_Watterson	22.2809939207853	-0.0762821402052368	82.4431810982951	not
IV	3860002	3870001	theta_Watterson	22.5948044581469	-0.0544103593502441	82.4431810982951	not
IV	3861002	3871001	theta_Watterson	22.1242008979796	-0.0872102073862521	82.4431810982951	not
IV	3862002	3872001	theta_Watterson	20.0847688428587	-0.229353334106232	82.4431810982951	not
IV	3863002	3873001	theta_Watterson	18.9866938691351	-0.305886312856917	82.4431810982951	not
IV	3864002	3874001	theta_Watterson	18.9839847745393	-0.30607512972652	82.4431810982951	not
IV	3865002	3875001	theta_Watterson	18.6711673139092	-0.327877695708023	82.4431810982951	not
IV	3866002	3876001	theta_Watterson	18.0407962164766	-0.371812926871026	82.4431810982951	not
IV	3867002	3877001	theta_Watterson	16.7858533893639	-0.459279188300381	82.4431810982951	not
IV	3868002	3878001	theta_Watterson	17.2564569495312	-0.426479340264373	82.4431810982951	not
IV	3869002	3879001	theta_Watterson	18.9820033368112	-0.30621323079901	82.4431810982951	not
IV	3870002	3880001	theta_Watterson	19.2956642130059	-0.284351880939326	82.4431810982951	not
IV	3871002	3881001	theta_Watterson	20.3937391867296	-0.207818902188641	82.4431810982951	not
IV	3872002	3882001	theta_Watterson	22.1196627475755	-0.0875265047036071	82.4431810982951	not
IV	3873002	3883001	theta_Watterson	26.6726306565701	0.229803554326897	82.4431810982951	not
IV	3874002	3884001	theta_Watterson	26.2020270964028	0.197003706290889	82.4431810982951	not
IV	3875002	3885001	theta_Watterson	26.3579767036438	0.207872989593722	82.4431810982951	not
IV	3876002	3886001	theta_Watterson	27.1423159705893	0.262539402987068	82.4431810982951	not
IV	3877002	3887001	theta_Watterson	28.5541266510911	0.360938947095092	82.4431810982951	not
IV	3878002	3888001	theta_Watterson	35.2995191774053	0.831075317775525	82.4431810982951	not
IV	3879002	3889001	theta_Watterson	45.0270502007176	1.50905901007227	82.4431810982951	not
IV	3880002	3890001	theta_Watterson	45.8161290938103	1.56405576311992	82.4431810982951	not
IV	3881002	3891001	theta_Watterson	44.2499326188794	1.45489592940764	82.4431810982951	not
IV	3882002	3892001	theta_Watterson	42.3683430053869	1.32375401163985	82.4431810982951	not
IV	3883002	3893001	theta_Watterson	43.1538383911153	1.37850100351496	82.4431810982951	not
IV	3884002	3894001	theta_Watterson	45.983323927591	1.57570880955769	82.4431810982951	not
IV	3885002	3895001	theta_Watterson	56.8201741889921	2.331009176679	82.4431810982951	not
IV	3886002	3896001	theta_Watterson	61.7024608148845	2.67129189647098	82.4431810982951	not
IV	3887002	3897001	theta_Watterson	62.3590708779741	2.71705591551197	82.4431810982951	not
IV	3888002	3898001	theta_Watterson	56.2664089234738	2.29241317338875	82.4431810982951	not
IV	3889002	3899001	theta_Watterson	44.506312376919	1.47276493384147	82.4431810982951	not
IV	3890002	3900001	theta_Watterson	47.182831894937	1.65931140498419	82.4431810982951	not
IV	3891002	3901001	theta_Watterson	51.7392273098163	1.97688035228855	82.4431810982951	not
IV	3892002	3902001	theta_Watterson	54.5687255985613	2.17408904713139	82.4431810982951	not
IV	3893002	3903001	theta_Watterson	49.5474087243324	1.82411627948635	82.4431810982951	not
IV	3894002	3904001	theta_Watterson	50.9772810169606	1.92377467113224	82.4431810982951	not
IV	3895002	3905001	theta_Watterson	43.9604658942797	1.4347208491873	82.4431810982951	not
IV	3896002	3906001	theta_Watterson	41.9167768366852	1.29228102043181	82.4431810982951	not
IV	3897002	3907001	theta_Watterson	42.6829571085064	1.34568179894481	82.4431810982951	not
IV	3898002	3908001	theta_Watterson	45.9758193205442	1.57518575790331	82.4431810982951	not
IV	3899002	3909001	theta_Watterson	50.7068034741168	1.90492308764809	82.4431810982951	not
IV	3900002	3910001	theta_Watterson	54.9430509302097	2.20017855225484	82.4431810982951	not
IV	3901002	3911001	theta_Watterson	49.923417194361	1.85032309499111	82.4431810982951	not
IV	3902002	3912001	theta_Watterson	54.5202860999074	2.17071293966161	82.4431810982951	not
IV	3903002	3913001	theta_Watterson	54.8428235136573	2.19319296117518	82.4431810982951	not
IV	3904002	3914001	theta_Watterson	52.9826227904785	2.06354179360847	82.4431810982951	not
IV	3905002	3915001	theta_Watterson	54.3762912597595	2.1606768726307	82.4431810982951	not
IV	3906002	3916001	theta_Watterson	52.3673370744452	2.02065797441797	82.4431810982951	not
IV	3907002	3917001	theta_Watterson	57.6324529540136	2.38762290065107	82.4431810982951	not
IV	3908002	3918001	theta_Watterson	54.337492862994	2.15797272496659	82.4431810982951	not
IV	3909002	3919001	theta_Watterson	49.9294689033146	1.85074488341525	82.4431810982951	not
IV	3910002	3920001	theta_Watterson	46.0687056206156	1.58165969219715	82.4431810982951	not
IV	3911002	3921001	theta_Watterson	47.9776889321826	1.71471087969862	82.4431810982951	not
IV	3912002	3922001	theta_Watterson	48.4435179769693	1.74717795639122	82.4431810982951	not
IV	3913002	3923001	theta_Watterson	59.4169742078204	2.5119994054125	82.4431810982951	not
IV	3914002	3924001	theta_Watterson	64.3950401782752	2.8589576971987	82.4431810982951	not
IV	3915002	3925001	theta_Watterson	65.0176630691953	2.90235289845612	82.4431810982951	not
IV	3916002	3926001	theta_Watterson	67.3548871775929	3.06525135922061	82.4431810982951	not
IV	3917002	3927001	theta_Watterson	71.2101919107029	3.33395610368444	82.4431810982951	not
IV	3918002	3928001	theta_Watterson	82.0580064416631	4.09002065196756	82.4431810982951	not
IV	3919002	3929001	theta_Watterson	91.7893692500784	4.76827140975153	82.4431810982951	Low
IV	3920002	3930001	theta_Watterson	97.3999761962137	5.15931616758889	82.4431810982951	Low
IV	3921002	3931001	theta_Watterson	107.442491882589	5.85925347425792	82.4431810982951	Low
IV	3922002	3932001	theta_Watterson	110.706260593868	6.08672969164261	82.4431810982951	Low
IV	3923002	3933001	theta_Watterson	102.708414198163	5.5293005334331	82.4431810982951	Low
IV	3924002	3934001	theta_Watterson	96.434549548289	5.09202843323646	82.4431810982951	Low
IV	3925002	3935001	theta_Watterson	93.1173399324411	4.86082752335655	82.4431810982951	Low
IV	3926002	3936001	theta_Watterson	96.8838028416639	5.12334022303068	82.4431810982951	Low
IV	3927002	3937001	theta_Watterson	87.4611493671268	4.46660570544452	82.4431810982951	Low
IV	3928002	3938001	theta_Watterson	87.1726053989783	4.44649493895646	82.4431810982951	Low
IV	3929002	3939001	theta_Watterson	90.8278208586002	4.70125397981848	82.4431810982951	Low
IV	3930002	3940001	theta_Watterson	89.7289620098141	4.62466636700825	82.4431810982951	Low
IV	3931002	3941001	theta_Watterson	80.4753136869763	3.97971107032528	82.4431810982951	not
IV	3932002	3942001	theta_Watterson	80.9632287301439	4.01371748384389	82.4431810982951	not
IV	3933002	3943001	theta_Watterson	81.7657246665845	4.06964937002727	82.4431810982951	not
IV	3934002	3944001	theta_Watterson	82.7397491005194	4.1375363477736	82.4431810982951	Low
IV	3935002	3945001	theta_Watterson	92.9601037232518	4.84986856723362	82.4431810982951	Low
IV	3936002	3946001	theta_Watterson	96.4400985695157	5.09241518562932	82.4431810982951	Low
IV	3937002	3947001	theta_Watterson	101.804613902803	5.46630799607918	82.4431810982951	Low
IV	3938002	3948001	theta_Watterson	91.7291848665	4.76407671425281	82.4431810982951	Low
IV	3939002	3949001	theta_Watterson	89.5084854661342	4.60929972353102	82.4431810982951	Low
IV	3940002	3950001	theta_Watterson	82.9048990070069	4.14904686808082	82.4431810982951	Low
IV	3941002	3951001	theta_Watterson	85.4254143805313	4.32472025481558	82.4431810982951	Low
IV	3942002	3952001	theta_Watterson	80.4847358714854	3.98036777215719	82.4431810982951	not
IV	3943002	3953001	theta_Watterson	82.4118318691431	4.11468136691943	82.4431810982951	not
IV	3944002	3954001	theta_Watterson	86.7086938594665	4.4141615074101	82.4431810982951	Low
IV	3945002	3955001	theta_Watterson	74.6341012604183	3.57259370838045	82.4431810982951	not
IV	3946002	3956001	theta_Watterson	63.3044534060054	2.7829466266751	82.4431810982951	not
IV	3947002	3957001	theta_Watterson	58.1027654628416	2.42040246316333	82.4431810982951	not
IV	3948002	3958001	theta_Watterson	58.548620823829	2.45147742587977	82.4431810982951	not
IV	3949002	3959001	theta_Watterson	46.5839706342076	1.6175723277456	82.4431810982951	not
IV	3950002	3960001	theta_Watterson	44.841001912062	1.49609192671002	82.4431810982951	not
IV	3951002	3961001	theta_Watterson	45.141701823757	1.51704993094724	82.4431810982951	not
IV	3952002	3962001	theta_Watterson	40.8211955110477	1.21592184248758	82.4431810982951	not
IV	3953002	3963001	theta_Watterson	35.1173791254087	0.818380628375736	82.4431810982951	not
IV	3954002	3964001	theta_Watterson	33.7764033046304	0.724918090340844	82.4431810982951	not
IV	3955002	3965001	theta_Watterson	39.7703906137974	1.14268346551259	82.4431810982951	not
IV	3956002	3966001	theta_Watterson	39.4466795004948	1.12012164018319	82.4431810982951	not
IV	3957002	3967001	theta_Watterson	36.131877605929	0.889088542234271	82.4431810982951	not
IV	3958002	3968001	theta_Watterson	33.1499703441975	0.681257337116535	82.4431810982951	not
IV	3959002	3969001	theta_Watterson	32.996753063285	0.670578489874847	82.4431810982951	not
IV	3960002	3970001	theta_Watterson	34.4235812358195	0.770024714242537	82.4431810982951	not
IV	3961002	3971001	theta_Watterson	30.7904033243667	0.516801633352376	82.4431810982951	not
IV	3962002	3972001	theta_Watterson	33.284970481254	0.690666496662032	82.4431810982951	not
IV	3963002	3973001	theta_Watterson	32.9616386851999	0.668131108761405	82.4431810982951	not
IV	3964002	3974001	theta_Watterson	27.4586731459102	0.284588677905302	82.4431810982951	not
IV	3965002	3975001	theta_Watterson	20.4860712232075	-0.201383598630255	82.4431810982951	not
IV	3966002	3976001	theta_Watterson	21.726104944055	-0.114956463253579	82.4431810982951	not
IV	3967002	3977001	theta_Watterson	22.8163148551109	-0.0389716589795209	82.4431810982951	not
IV	3968002	3978001	theta_Watterson	23.2766854161794	-0.006885024450173	82.4431810982951	not
IV	3969002	3979001	theta_Watterson	24.5264686678894	0.0802216279505534	82.4431810982951	not
IV	3970002	3980001	theta_Watterson	22.3148006423456	-0.0739258993612878	82.4431810982951	not
IV	3971002	3981001	theta_Watterson	20.2621974419277	-0.216987020760373	82.4431810982951	not
IV	3972002	3982001	theta_Watterson	17.2661475531977	-0.425803930313108	82.4431810982951	not
IV	3973002	3983001	theta_Watterson	18.8311255024336	-0.316729024682566	82.4431810982951	not
IV	3974002	3984001	theta_Watterson	19.9283682558775	-0.240254049527728	82.4431810982951	not
IV	3975002	3985001	theta_Watterson	22.5951965940754	-0.0543830284926961	82.4431810982951	not
IV	3976002	3986001	theta_Watterson	24.9482143949117	0.109616211687343	82.4431810982951	not
IV	3977002	3987001	theta_Watterson	24.7913465415226	0.0986829290086738	82.4431810982951	not
IV	3978002	3988001	theta_Watterson	24.791421372106	0.098688144506328	82.4431810982951	not
IV	3979002	3989001	theta_Watterson	24.6345535187169	0.0877548618276587	82.4431810982951	not
IV	3980002	3990001	theta_Watterson	25.7269284085067	0.163890559506447	82.4431810982951	not
IV	3981002	3991001	theta_Watterson	27.7663604636276	0.306033686226427	82.4431810982951	not
IV	3982002	3992001	theta_Watterson	27.2957569034604	0.273233838190419	82.4431810982951	not
IV	3983002	3993001	theta_Watterson	26.6680591901248	0.229484934967844	82.4431810982951	not
IV	3984002	3994001	theta_Watterson	27.3034932367404	0.273773040562477	82.4431810982951	not
IV	3985002	3995001	theta_Watterson	25.4221469033862	0.14264807878959	82.4431810982951	not
IV	3986002	3996001	theta_Watterson	21.6573184220481	-0.119750705498473	82.4431810982951	not
IV	3987002	3997001	theta_Watterson	23.3828648093281	0.000515403966888891	82.4431810982951	not
IV	3988002	3998001	theta_Watterson	23.0707733156239	-0.0212365640020504	82.4431810982951	not
IV	3989002	3999001	theta_Watterson	26.6818847097454	0.23044853784075	82.4431810982951	not
IV	3990002	4000001	theta_Watterson	30.2897705071111	0.481908823952489	82.4431810982951	not
IV	3991002	4001001	theta_Watterson	31.3876955197719	0.558431350805895	82.4431810982951	not
IV	3992002	4002001	theta_Watterson	31.8582990799392	0.591231198841903	82.4431810982951	not
IV	3993002	4003001	theta_Watterson	33.4269027832467	0.700558810130942	82.4431810982951	not
IV	3994002	4004001	theta_Watterson	36.242561511191	0.896802923467034	82.4431810982951	not
IV	3995002	4005001	theta_Watterson	37.8100973071836	1.00605610438493	82.4431810982951	not
IV	3996002	4006001	theta_Watterson	38.594436574129	1.06072251777827	82.4431810982951	not
IV	3997002	4007001	theta_Watterson	38.7516055578807	1.0716767884625	82.4431810982951	not
IV	3998002	4008001	theta_Watterson	41.578608628199	1.26871157305021	82.4431810982951	not
IV	3999002	4009001	theta_Watterson	40.3205150349138	1.18102571138745	82.4431810982951	not
IV	4000002	4010001	theta_Watterson	34.9870080196848	0.80929410031269	82.4431810982951	not
IV	4001002	4011001	theta_Watterson	33.575197339183	0.710894556204667	82.4431810982951	not
IV	4002002	4012001	theta_Watterson	37.183157967132	0.96236005781406	82.4431810982951	not
IV	4003002	4013001	theta_Watterson	34.6732723129066	0.787427534955352	82.4431810982951	not
IV	4004002	4014001	theta_Watterson	30.751501147596	0.514090252490966	82.4431810982951	not
IV	4005002	4015001	theta_Watterson	29.8115153419785	0.448575678888292	82.4431810982951	not
IV	4006002	4016001	theta_Watterson	30.7527972928965	0.514180590457962	82.4431810982951	not
IV	4007002	4017001	theta_Watterson	31.8505711362574	0.590692581203095	82.4431810982951	not
IV	4008002	4018001	theta_Watterson	29.9630561426163	0.459137679801346	82.4431810982951	not
IV	4009002	4019001	theta_Watterson	29.492452582449	0.426337831765338	82.4431810982951	not
IV	4010002	4020001	theta_Watterson	31.5331115339892	0.568566469984836	82.4431810982951	not
IV	4011002	4021001	theta_Watterson	32.1605829475455	0.612299600699513	82.4431810982951	not
IV	4012002	4022001	theta_Watterson	29.0232258797638	0.393633947126127	82.4431810982951	not
IV	4013002	4023001	theta_Watterson	31.2195257882738	0.546710356524777	82.4431810982951	not
IV	4014002	4024001	theta_Watterson	30.1214508145502	0.470177377774091	82.4431810982951	not
IV	4015002	4025001	theta_Watterson	29.806493793055	0.448225689947411	82.4431810982951	not
IV	4016002	4026001	theta_Watterson	29.3358902328877	0.415425841911403	82.4431810982951	not
IV	4017002	4027001	theta_Watterson	27.4534759922186	0.284226449767371	82.4431810982951	not
IV	4018002	4028001	theta_Watterson	29.4927580862768	0.426359124590072	82.4431810982951	not
IV	4019002	4029001	theta_Watterson	29.806943678401	0.448257045789636	82.4431810982951	not
IV	4020002	4030001	theta_Watterson	30.1193025276971	0.470027647750178	82.4431810982951	not
IV	4021002	4031001	theta_Watterson	29.3349632607517	0.415361234356831	82.4431810982951	not
IV	4022002	4032001	theta_Watterson	29.178170237946	0.404433167175816	82.4431810982951	not
IV	4023002	4033001	theta_Watterson	26.981870329436	0.251356757777167	82.4431810982951	not
IV	4024002	4034001	theta_Watterson	28.4011381128635	0.350276042625499	82.4431810982951	not
IV	4025002	4035001	theta_Watterson	27.1461952857508	0.262809781196145	82.4431810982951	not
IV	4026002	4036001	theta_Watterson	26.0480454814438	0.186271586947806	82.4431810982951	not
IV	4027002	4037001	theta_Watterson	24.4798168307412	0.0769701158529507	82.4431810982951	not
IV	4028002	4038001	theta_Watterson	21.6564208633335	-0.119813263013834	82.4431810982951	not
IV	4029002	4039001	theta_Watterson	20.5582731778298	-0.196351309587072	82.4431810982951	not
IV	4030002	4040001	theta_Watterson	20.4014053244407	-0.207284592265742	82.4431810982951	not
IV	4031002	4041001	theta_Watterson	20.8720837151914	-0.17447952873208	82.4431810982951	not
IV	4032002	4042001	theta_Watterson	21.6631252052709	-0.11934598776277	82.4431810982951	not
IV	4033002	4043001	theta_Watterson	26.5440737260611	0.22084346957282	82.4431810982951	not
IV	4034002	4044001	theta_Watterson	29.2033701307499	0.406189534369889	82.4431810982951	not
IV	4035002	4045001	theta_Watterson	31.4005786867246	0.559329274141025	82.4431810982951	not
IV	4036002	4046001	theta_Watterson	33.4429868053931	0.7016798247744	82.4431810982951	not
IV	4037002	4047001	theta_Watterson	35.4818190162629	0.843781143905263	82.4431810982951	not
IV	4038002	4048001	theta_Watterson	36.5802693489829	0.920340284204824	82.4431810982951	not
IV	4039002	4049001	theta_Watterson	35.7957783020673	0.865663292141069	82.4431810982951	not
IV	4040002	4050001	theta_Watterson	35.3251747419001	0.832863444105061	82.4431810982951	not
IV	4041002	4051001	theta_Watterson	34.3845772465925	0.767306237316886	82.4431810982951	not
IV	4042002	4052001	theta_Watterson	33.7503287793187	0.723100763528591	82.4431810982951	not
IV	4043002	4053001	theta_Watterson	32.0068121568936	0.601582175264042	82.4431810982951	not
IV	4044002	4054001	theta_Watterson	30.4384329453364	0.492270210467965	82.4431810982951	not
IV	4045002	4055001	theta_Watterson	30.7511100435871	0.514062993555538	82.4431810982951	not
IV	4046002	4056001	theta_Watterson	30.7480588495601	0.513850333242518	82.4431810982951	not
IV	4047002	4057001	theta_Watterson	35.2975262200733	0.830936413816515	82.4431810982951	not
IV	4048002	4058001	theta_Watterson	39.2186218022083	1.10422660988511	82.4431810982951	not
IV	4049002	4059001	theta_Watterson	41.7283568934213	1.27914863889221	82.4431810982951	not
IV	4050002	4060001	theta_Watterson	40.0028105061413	1.15888252942685	82.4431810982951	not
IV	4051002	4061001	theta_Watterson	47.2467056645623	1.6637632411251	82.4431810982951	not
IV	4052002	4062001	theta_Watterson	52.7491203078431	2.04726727595767	82.4431810982951	not
IV	4053002	4063001	theta_Watterson	51.4944037805096	1.95981678703621	82.4431810982951	not
IV	4054002	4064001	theta_Watterson	53.3765935294285	2.09100053268728	82.4431810982951	not
IV	4055002	4065001	theta_Watterson	57.6278567509288	2.38730255721238	82.4431810982951	not
IV	4056002	4066001	theta_Watterson	59.0419677301268	2.48586242617567	82.4431810982951	not
IV	4057002	4067001	theta_Watterson	51.9826147053883	1.99384382274297	82.4431810982951	not
IV	4058002	4068001	theta_Watterson	54.0218967994464	2.13597649756567	82.4431810982951	not
IV	4059002	4069001	theta_Watterson	53.3944253858901	2.09224336685099	82.4431810982951	not
IV	4060002	4070001	theta_Watterson	55.7478921702268	2.25627390001695	82.4431810982951	not
IV	4061002	4071001	theta_Watterson	47.8784604616199	1.70779491256453	82.4431810982951	not
IV	4062002	4072001	theta_Watterson	43.1697830293273	1.37961230345957	82.4431810982951	not
IV	4063002	4073001	theta_Watterson	41.7702235482879	1.28206663619107	82.4431810982951	not
IV	4064002	4074001	theta_Watterson	38.3190559431446	1.04152920176269	82.4431810982951	not
IV	4065002	4075001	theta_Watterson	32.4991141877533	0.635894350450897	82.4431810982951	not
IV	4066002	4076001	theta_Watterson	30.6144744789715	0.504539848949254	82.4431810982951	not
IV	4067002	4077001	theta_Watterson	30.3007387721934	0.482673283591915	82.4431810982951	not
IV	4068002	4078001	theta_Watterson	23.556105532073	0.0125898331906309	82.4431810982951	not
IV	4069002	4079001	theta_Watterson	22.1460071126265	-0.08569037076112	82.4431810982951	not
IV	4070002	4080001	theta_Watterson	20.5768795952352	-0.195054490533738	82.4431810982951	not
IV	4071002	4081001	theta_Watterson	20.7311281296435	-0.18430376759707	82.4431810982951	not
IV	4072002	4082001	theta_Watterson	18.3687123847643	-0.34895802011137	82.4431810982951	not
IV	4073002	4083001	theta_Watterson	17.7291421668145	-0.393534406124374	82.4431810982951	not
IV	4074002	4084001	theta_Watterson	17.8889578258721	-0.38239566903322	82.4431810982951	not
IV	4075002	4085001	theta_Watterson	16.1635613996549	-0.502651326601303	82.4431810982951	not
IV	4076002	4086001	theta_Watterson	17.1053671646567	-0.437009906548054	82.4431810982951	not
IV	4077002	4087001	theta_Watterson	21.0271383299673	-0.163672624083668	82.4431810982951	not
IV	4078002	4088001	theta_Watterson	25.1263590885485	0.122032434968	82.4431810982951	not
IV	4079002	4089001	theta_Watterson	26.0807117859384	0.188548343678969	82.4431810982951	not
IV	4080002	4090001	theta_Watterson	26.4049354277008	0.211145890913224	82.4431810982951	not
IV	4081002	4091001	theta_Watterson	27.1930805001378	0.266077559082233	82.4431810982951	not
IV	4082002	4092001	theta_Watterson	28.3090285106303	0.343856242157281	82.4431810982951	not
IV	4083002	4093001	theta_Watterson	28.1550607163378	0.33312508607882	82.4431810982951	not
IV	4084002	4094001	theta_Watterson	30.8345567351046	0.519879011606715	82.4431810982951	not
IV	4085002	4095001	theta_Watterson	33.0324934742946	0.673069503860041	82.4431810982951	not
IV	4086002	4096001	theta_Watterson	33.032797310194	0.673090680434494	82.4431810982951	not
IV	4087002	4097001	theta_Watterson	32.8760042873884	0.662162613253479	82.4431810982951	not
IV	4088002	4098001	theta_Watterson	30.6613765037921	0.507808798478982	82.4431810982951	not
IV	4089002	4099001	theta_Watterson	30.4904772583764	0.49589756415446	82.4431810982951	not
IV	4090002	4100001	theta_Watterson	30.1678552657422	0.473411647711935	82.4431810982951	not
IV	4091002	4101001	theta_Watterson	29.065974486527	0.396613414185587	82.4431810982951	not
IV	4092002	4102001	theta_Watterson	28.1095476262486	0.329952941698856	82.4431810982951	not
IV	4093002	4103001	theta_Watterson	28.2727833468066	0.341330048209584	82.4431810982951	not
IV	4094002	4104001	theta_Watterson	24.3360722740963	0.0669514929333094	82.4431810982951	not
IV	4095002	4105001	theta_Watterson	24.1789306423922	0.0559991286158906	82.4431810982951	not
IV	4096002	4106001	theta_Watterson	24.8102631236704	0.100001365740405	82.4431810982951	not
IV	4097002	4107001	theta_Watterson	23.7123387129592	0.0234788808413293	82.4431810982951	not
IV	4098002	4108001	theta_Watterson	23.5526825002271	0.0123512567456801	82.4431810982951	not
IV	4099002	4109001	theta_Watterson	25.5920563943494	0.154490329794844	82.4431810982951	not
IV	4100002	4110001	theta_Watterson	27.4728689858902	0.285578091147145	82.4431810982951	not
IV	4101002	4111001	theta_Watterson	30.926627699133	0.526296119092232	82.4431810982951	not
IV	4102002	4112001	theta_Watterson	31.2382402972946	0.548014709283462	82.4431810982951	not
IV	4103002	4113001	theta_Watterson	35.4639508871029	0.842535781628515	82.4431810982951	not
IV	4104002	4114001	theta_Watterson	37.3541824524484	0.974280021034949	82.4431810982951	not
IV	4105002	4115001	theta_Watterson	41.4314587208368	1.25845560601444	82.4431810982951	not
IV	4106002	4116001	theta_Watterson	42.5271680281119	1.33482370394699	82.4431810982951	not
IV	4107002	4117001	theta_Watterson	43.782947983423	1.42234831104139	82.4431810982951	not
IV	4108002	4118001	theta_Watterson	44.7252958634585	1.48802751510699	82.4431810982951	not
IV	4109002	4119001	theta_Watterson	47.391730969176	1.67387112885765	82.4431810982951	not
IV	4110002	4120001	theta_Watterson	50.3722201835687	1.88160349975236	82.4431810982951	not
IV	4111002	4121001	theta_Watterson	48.3318711111168	1.73939645930192	82.4431810982951	not
IV	4112002	4122001	theta_Watterson	49.9090962267467	1.84932496067757	82.4431810982951	not
IV	4113002	4123001	theta_Watterson	49.6012972346638	1.8278721689427	82.4431810982951	not
IV	4114002	4124001	theta_Watterson	49.1222007709823	1.79448038755083	82.4431810982951	not
IV	4115002	4125001	theta_Watterson	44.3168129147405	1.45955731263234	82.4431810982951	not
IV	4116002	4126001	theta_Watterson	40.4444857638638	1.18966614978325	82.4431810982951	not
IV	4117002	4127001	theta_Watterson	37.1167122490123	0.957728963531228	82.4431810982951	not
IV	4118002	4128001	theta_Watterson	32.8800646172225	0.662445607715926	82.4431810982951	not
IV	4119002	4129001	theta_Watterson	25.5727720114554	0.153146258304682	82.4431810982951	not
IV	4120002	4130001	theta_Watterson	20.389671734744	-0.20810239304658	82.4431810982951	not
IV	4121002	4131001	theta_Watterson	18.2631807459293	-0.356313301732166	82.4431810982951	not
IV	4122002	4132001	theta_Watterson	14.6701231014547	-0.606740104031526	82.4431810982951	not
IV	4123002	4133001	theta_Watterson	9.3306793715304	-0.978885488728754	82.4431810982951	not
IV	4124002	4134001	theta_Watterson	7.31469346520284	-1.11939447966536	82.4431810982951	not
IV	4125002	4135001	theta_Watterson	5.37438857095128	-1.25462870027422	82.4431810982951	not
IV	4126002	4136001	theta_Watterson	3.95775872747012	-1.35336412754753	82.4431810982951	not
IV	4127002	4137001	theta_Watterson	4.67664041090296	-1.30325993801678	82.4431810982951	not
IV	4128002	4138001	theta_Watterson	8.83665422625387	-1.01331776052304	82.4431810982951	not
IV	4129002	4139001	theta_Watterson	10.8284992681898	-0.874491325245853	82.4431810982951	not
IV	4130002	4140001	theta_Watterson	17.3846605035404	-0.417543884936151	82.4431810982951	not
IV	4131002	4141001	theta_Watterson	22.7863304724197	-0.0410614927142574	82.4431810982951	not
IV	4132002	4142001	theta_Watterson	29.0815784161156	0.397700967622475	82.4431810982951	not
IV	4133002	4143001	theta_Watterson	31.6085136858006	0.573821804475128	82.4431810982951	not
IV	4134002	4144001	theta_Watterson	32.6942851167048	0.649497258190009	82.4431810982951	not
IV	4135002	4145001	theta_Watterson	33.4200346075922	0.700080116094564	82.4431810982951	not
IV	4136002	4146001	theta_Watterson	33.2374252924368	0.68735272026924	82.4431810982951	not
IV	4137002	4147001	theta_Watterson	31.6097477299724	0.573907814154469	82.4431810982951	not
IV	4138002	4148001	theta_Watterson	30.2559085741808	0.479548735019199	82.4431810982951	not
IV	4139002	4149001	theta_Watterson	34.0640694442343	0.744967674455252	82.4431810982951	not
IV	4140002	4150001	theta_Watterson	32.9550072732616	0.667668916542203	82.4431810982951	not
IV	4141002	4151001	theta_Watterson	34.2895409905019	0.760682456662579	82.4431810982951	not
IV	4142002	4152001	theta_Watterson	29.8003576200811	0.447798014600044	82.4431810982951	not
IV	4143002	4153001	theta_Watterson	27.6392164003012	0.297172074651909	82.4431810982951	not
IV	4144002	4154001	theta_Watterson	32.6794357410326	0.648462295204807	82.4431810982951	not
IV	4145002	4155001	theta_Watterson	34.6634904696393	0.786745765840463	82.4431810982951	not
IV	4146002	4156001	theta_Watterson	38.449453801757	1.05061759443271	82.4431810982951	not
IV	4147002	4157001	theta_Watterson	41.342887389161	1.25228241383059	82.4431810982951	not
IV	4148002	4158001	theta_Watterson	47.193614803974	1.66006294578782	82.4431810982951	not
IV	4149002	4159001	theta_Watterson	44.2889210374572	1.45761332109941	82.4431810982951	not
IV	4150002	4160001	theta_Watterson	38.6798398733731	1.06667490631521	82.4431810982951	not
IV	4151002	4161001	theta_Watterson	31.9483730475549	0.59750912085496	82.4431810982951	not
IV	4152002	4162001	theta_Watterson	31.2192823216251	0.546693387530584	82.4431810982951	not
IV	4153002	4163001	theta_Watterson	36.1224542768117	0.88843176062614	82.4431810982951	not
IV	4154002	4164001	theta_Watterson	33.6101503424993	0.713330689915103	82.4431810982951	not
IV	4155002	4165001	theta_Watterson	38.3146344890284	1.04122103787405	82.4431810982951	not
IV	4156002	4166001	theta_Watterson	39.762369849089	1.14212443900741	82.4431810982951	not
IV	4157002	4167001	theta_Watterson	38.3310763067387	1.04236698994067	82.4431810982951	not
IV	4158002	4168001	theta_Watterson	31.6827809679793	0.578998041494335	82.4431810982951	not
IV	4159002	4169001	theta_Watterson	31.4043097093812	0.559589316746981	82.4431810982951	not
IV	4160002	4170001	theta_Watterson	33.1523959118682	0.681426392894549	82.4431810982951	not
IV	4161002	4171001	theta_Watterson	37.4896605279723	0.983722491652501	82.4431810982951	not
IV	4162002	4172001	theta_Watterson	37.1735763823592	0.961692246197036	82.4431810982951	not
IV	4163002	4173001	theta_Watterson	33.4739733667687	0.70383950776515	82.4431810982951	not
IV	4164002	4174001	theta_Watterson	32.8204851293006	0.658293071876189	82.4431810982951	not
IV	4165002	4175001	theta_Watterson	25.7199324700553	0.163402960734367	82.4431810982951	not
IV	4166002	4176001	theta_Watterson	22.8194723473232	-0.0387515899585794	82.4431810982951	not
IV	4167002	4177001	theta_Watterson	24.9652929302186	0.110806541319668	82.4431810982951	not
IV	4168002	4178001	theta_Watterson	24.5253647284966	0.0801446862370002	82.4431810982951	not
IV	4169002	4179001	theta_Watterson	23.2541633437692	-0.00845475450543752	82.4431810982951	not
IV	4170002	4180001	theta_Watterson	23.086555528112	-0.0201365847092944	82.4431810982951	not
IV	4171002	4181001	theta_Watterson	19.1443486764524	-0.294898181529737	82.4431810982951	not
IV	4172002	4182001	theta_Watterson	18.2026113679095	-0.360534830345291	82.4431810982951	not
IV	4173002	4183001	theta_Watterson	16.6332483784082	-0.469915361913479	82.4431810982951	not
IV	4174002	4184001	theta_Watterson	13.4928857374336	-0.688790496146023	82.4431810982951	not
IV	4175002	4185001	theta_Watterson	13.3621728123972	-0.697900848128939	82.4431810982951	not
IV	4176002	4186001	theta_Watterson	11.8223304817888	-0.805223866308861	82.4431810982951	not
IV	4177002	4187001	theta_Watterson	10.4697424298595	-0.899495746748594	82.4431810982951	not
IV	4178002	4188001	theta_Watterson	9.85816958453687	-0.942120788476712	82.4431810982951	not
IV	4179002	4189001	theta_Watterson	12.3928777244703	-0.76545820272003	82.4431810982951	not
IV	4180002	4190001	theta_Watterson	11.9240277289699	-0.798135831845127	82.4431810982951	not
IV	4181002	4191001	theta_Watterson	13.3359886704304	-0.699725814937853	82.4431810982951	not
IV	4182002	4192001	theta_Watterson	15.5955843312783	-0.542237855704625	82.4431810982951	not
IV	4183002	4193001	theta_Watterson	16.2247236998343	-0.49838847285089	82.4431810982951	not
IV	4184002	4194001	theta_Watterson	17.0544527742365	-0.44055850755743	82.4431810982951	not
IV	4185002	4195001	theta_Watterson	19.6958069353027	-0.256462970623003	82.4431810982951	not
IV	4186002	4196001	theta_Watterson	21.7055769321284	-0.116387212463032	82.4431810982951	not
IV	4187002	4197001	theta_Watterson	20.8657486096149	-0.174921069166086	82.4431810982951	not
IV	4188002	4198001	theta_Watterson	21.4817578211537	-0.131986824214618	82.4431810982951	not
IV	4189002	4199001	theta_Watterson	19.8887806156386	-0.243013205415704	82.4431810982951	not
IV	4190002	4200001	theta_Watterson	20.5142739727779	-0.199417940104901	82.4431810982951	not
IV	4191002	4201001	theta_Watterson	18.9449961944279	-0.308792532676769	82.4431810982951	not
IV	4192002	4202001	theta_Watterson	18.0978932088343	-0.367833414535887	82.4431810982951	not
IV	4193002	4203001	theta_Watterson	19.0387468023542	-0.302258358366284	82.4431810982951	not
IV	4194002	4204001	theta_Watterson	19.7779216554386	-0.250739787523788	82.4431810982951	not
IV	4195002	4205001	theta_Watterson	18.5258252608871	-0.33800765998342	82.4431810982951	not
IV	4196002	4206001	theta_Watterson	17.4478030520883	-0.413143013008527	82.4431810982951	not
IV	4197002	4207001	theta_Watterson	16.8167480265903	-0.457125912184508	82.4431810982951	not
IV	4198002	4208001	theta_Watterson	17.4426874735415	-0.413499555570365	82.4431810982951	not
IV	4199002	4209001	theta_Watterson	16.1872956629284	-0.500997109985644	82.4431810982951	not
IV	4200002	4210001	theta_Watterson	15.2460885425939	-0.56659680605766	82.4431810982951	not
IV	4201002	4211001	theta_Watterson	16.9716349298738	-0.446330696592298	82.4431810982951	not
IV	4202002	4212001	theta_Watterson	17.2846886418994	-0.424511664501046	82.4431810982951	not
IV	4203002	4213001	theta_Watterson	17.5971099204926	-0.402736711380352	82.4431810982951	not
IV	4204002	4214001	theta_Watterson	17.2831488201186	-0.424618986086954	82.4431810982951	not
IV	4205002	4215001	theta_Watterson	16.9658110989751	-0.446736602506817	82.4431810982951	not
IV	4206002	4216001	theta_Watterson	16.3173859437224	-0.491930154692128	82.4431810982951	not
IV	4207002	4217001	theta_Watterson	18.0427823699396	-0.371674497124045	82.4431810982951	not
IV	4208002	4218001	theta_Watterson	18.3536136771067	-0.350010360889524	82.4431810982951	not
IV	4209002	4219001	theta_Watterson	18.9810102600797	-0.306282445672501	82.4431810982951	not
IV	4210002	4220001	theta_Watterson	19.3016694010885	-0.283933334899286	82.4431810982951	not
IV	4211002	4221001	theta_Watterson	17.7329908671976	-0.393266161685979	82.4431810982951	not
IV	4212002	4222001	theta_Watterson	16.9486516002522	-0.447932575079325	82.4431810982951	not
IV	4213002	4223001	theta_Watterson	21.1890557094749	-0.152387402526161	82.4431810982951	not
IV	4214002	4224001	theta_Watterson	24.1740270339905	0.0556573598236061	82.4431810982951	not
IV	4215002	4225001	theta_Watterson	24.4883613854359	0.0775656491621779	82.4431810982951	not
IV	4216002	4226001	theta_Watterson	24.6459030139716	0.0885458922217055	82.4431810982951	not
IV	4217002	4227001	theta_Watterson	25.5886070458702	0.154249919148775	82.4431810982951	not
IV	4218002	4228001	theta_Watterson	27.0020639992068	0.252764204205191	82.4431810982951	not
IV	4219002	4229001	theta_Watterson	26.3745925856505	0.209031073490514	82.4431810982951	not
IV	4220002	4230001	theta_Watterson	25.4264620310853	0.142948832002621	82.4431810982951	not
IV	4221002	4231001	theta_Watterson	25.8970655912525	0.175748680038629	82.4431810982951	not
IV	4222002	4232001	theta_Watterson	27.7794798319216	0.306948072182661	82.4431810982951	not
IV	4223002	4233001	theta_Watterson	23.0684721625316	-0.0213969484065112	82.4431810982951	not
IV	4224002	4234001	theta_Watterson	20.5551012211501	-0.196572386743891	82.4431810982951	not
IV	4225002	4235001	theta_Watterson	21.3388418434283	-0.141947697331777	82.4431810982951	not
IV	4226002	4236001	theta_Watterson	21.4950359216708	-0.131061375033967	82.4431810982951	not
IV	4227002	4237001	theta_Watterson	18.8267855024923	-0.317031511426399	82.4431810982951	not
IV	4228002	4238001	theta_Watterson	19.9257132342582	-0.240439097651067	82.4431810982951	not
IV	4229002	4239001	theta_Watterson	23.8583108925066	0.0336527633018393	82.4431810982951	not
IV	4230002	4240001	theta_Watterson	27.6246582640336	0.296157410298124	82.4431810982951	not
IV	4231002	4241001	theta_Watterson	26.7058653638047	0.232119927255375	82.4431810982951	not
IV	4232002	4242001	theta_Watterson	27.0203603567767	0.254039412891863	82.4431810982951	not
IV	4233002	4243001	theta_Watterson	28.2781139937538	0.341701580481338	82.4431810982951	not
IV	4234002	4244001	theta_Watterson	29.0658289826279	0.39660327294106	82.4431810982951	not
IV	4235002	4245001	theta_Watterson	28.7520932758497	0.374736707583721	82.4431810982951	not
IV	4236002	4246001	theta_Watterson	31.7325824902424	0.582469078478438	82.4431810982951	not
IV	4237002	4247001	theta_Watterson	35.3411456853532	0.833976577456766	82.4431810982951	not
IV	4238002	4248001	theta_Watterson	34.3976649277373	0.768218414760975	82.4431810982951	not
IV	4239002	4249001	theta_Watterson	32.347481510158	0.6253259459521	82.4431810982951	not
IV	4240002	4250001	theta_Watterson	30.9341519394673	0.526820539135855	82.4431810982951	not
IV	4241002	4251001	theta_Watterson	34.6787176259612	0.787807059157494	82.4431810982951	not
IV	4242002	4252001	theta_Watterson	32.9524119524874	0.667488029412983	82.4431810982951	not
IV	4243002	4253001	theta_Watterson	33.2634116799846	0.689163904107855	82.4431810982951	not
IV	4244002	4254001	theta_Watterson	33.4170575461811	0.699872622632669	82.4431810982951	not
IV	4245002	4255001	theta_Watterson	32.4758504258465	0.634272926560653	82.4431810982951	not
IV	4246002	4256001	theta_Watterson	30.5936615787733	0.503089243765884	82.4431810982951	not
IV	4247002	4257001	theta_Watterson	29.1825425382038	0.404737905167968	82.4431810982951	not
IV	4248002	4258001	theta_Watterson	28.4122221865431	0.351048573823905	82.4431810982951	not
IV	4249002	4259001	theta_Watterson	27.1573541900138	0.263587527892205	82.4431810982951	not
IV	4250002	4260001	theta_Watterson	25.7482588600204	0.16537723667468	82.4431810982951	not
IV	4251002	4261001	theta_Watterson	25.1186360212026	0.12149415719716	82.4431810982951	not
IV	4252002	4262001	theta_Watterson	26.8441824084826	0.241760266662522	82.4431810982951	not
IV	4253002	4263001	theta_Watterson	24.1773540702847	0.0558892456274897	82.4431810982951	not
IV	4254002	4264001	theta_Watterson	22.7643928320801	-0.0425904893694333	82.4431810982951	not
IV	4255002	4265001	theta_Watterson	22.607524978691	-0.0535237720481025	82.4431810982951	not
IV	4256002	4266001	theta_Watterson	22.293563878317	-0.075406046754704	82.4431810982951	not
IV	4257002	4267001	theta_Watterson	21.037476505277	-0.162952080067792	82.4431810982951	not
IV	4258002	4268001	theta_Watterson	18.9839501023383	-0.306077546289039	82.4431810982951	not
IV	4259002	4269001	theta_Watterson	19.7682893692837	-0.251411132895693	82.4431810982951	not
IV	4260002	4270001	theta_Watterson	20.3931202629151	-0.20786203957386	82.4431810982951	not
IV	4261002	4271001	theta_Watterson	18.8246662207744	-0.317179219867591	82.4431810982951	not
IV	4262002	4272001	theta_Watterson	18.1983172659691	-0.360834118117456	82.4431810982951	not
IV	4263002	4273001	theta_Watterson	21.0223876104731	-0.164003736915483	82.4431810982951	not
IV	4264002	4274001	theta_Watterson	21.9672029597533	-0.0981525566408089	82.4431810982951	not
IV	4265002	4275001	theta_Watterson	22.5946743733097	-0.0544194259261317	82.4431810982951	not
IV	4266002	4276001	theta_Watterson	22.2809386665315	-0.0762859912834704	82.4431810982951	not
IV	4267002	4277001	theta_Watterson	22.5949006730889	-0.0544036534182343	82.4431810982951	not
IV	4268002	4278001	theta_Watterson	25.7340959831394	0.164390120875376	82.4431810982951	not
IV	4269002	4279001	theta_Watterson	24.2714487831191	0.0624474031579225	82.4431810982951	not
IV	4270002	4280001	theta_Watterson	23.6439025389793	0.0187090569455911	82.4431810982951	not
IV	4271002	4281001	theta_Watterson	24.4280173141745	0.0733598238459752	82.4431810982951	not
IV	4272002	4282001	theta_Watterson	23.9562912952562	0.0404817433451548	82.4431810982951	not
IV	4273002	4283001	theta_Watterson	23.0148599830674	-0.0251335783178525	82.4431810982951	not
IV	4274002	4284001	theta_Watterson	22.8543839007327	-0.0363183451991806	82.4431810982951	not
IV	4275002	4285001	theta_Watterson	23.953918193344	0.040316344294481	82.4431810982951	not
IV	4276002	4286001	theta_Watterson	23.4833146331767	0.0075164962584733	82.4431810982951	not
IV	4277002	4287001	theta_Watterson	23.4832398025933	0.0075112807608191	82.4431810982951	not
IV	4278002	4288001	theta_Watterson	21.5990621502389	-0.123811016605782	82.4431810982951	not
IV	4279002	4289001	theta_Watterson	23.2191010177322	-0.0108985077260807	82.4431810982951	not
IV	4280002	4290001	theta_Watterson	24.3177752359149	0.0656762368097795	82.4431810982951	not
IV	4281002	4291001	theta_Watterson	24.9452466494713	0.109409367524457	82.4431810982951	not
IV	4282002	4292001	theta_Watterson	25.4158502096386	0.142209215560464	82.4431810982951	not
IV	4283002	4293001	theta_Watterson	25.729812216196	0.164091553425701	82.4431810982951	not
IV	4284002	4294001	theta_Watterson	24.9454729492505	0.109425140032354	82.4431810982951	not
IV	4285002	4295001	theta_Watterson	24.9440136303628	0.109323429289378	82.4431810982951	not
IV	4286002	4296001	theta_Watterson	24.6304278846474	0.0874673158293184	82.4431810982951	not
IV	4287002	4297001	theta_Watterson	25.1011062753981	0.12027237936298	82.4431810982951	not
IV	4288002	4298001	theta_Watterson	25.8854455423435	0.174938792756327	82.4431810982951	not
IV	4289002	4299001	theta_Watterson	24.9436397773418	0.109297372703078	82.4431810982951	not
IV	4290002	4300001	theta_Watterson	23.3754251942072	-3.11791875730296e-06	82.4431810982951	not
IV	4291002	4301001	theta_Watterson	22.2773502204836	-0.0765360966694425	82.4431810982951	not
IV	4292002	4302001	theta_Watterson	21.4936181177074	-0.131160192294356	82.4431810982951	not
IV	4293002	4303001	theta_Watterson	20.8656956127256	-0.174924762911864	82.4431810982951	not
IV	4294002	4304001	theta_Watterson	21.0228636902939	-0.163970555386278	82.4431810982951	not
IV	4295002	4305001	theta_Watterson	19.297317303014	-0.28423666485164	82.4431810982951	not
IV	4296002	4306001	theta_Watterson	18.0422245148385	-0.371713378178274	82.4431810982951	not
IV	4297002	4307001	theta_Watterson	24.7878406245618	0.0984385756860999	82.4431810982951	not
IV	4298002	4308001	theta_Watterson	28.7107498156713	0.371855175598173	82.4431810982951	not
IV	4299002	4309001	theta_Watterson	29.3382212292276	0.415588306312851	82.4431810982951	not
IV	4300002	4310001	theta_Watterson	27.7684795001212	0.306181377576125	82.4431810982951	not
IV	4301002	4311001	theta_Watterson	27.4560443121087	0.284405455004965	82.4431810982951	not
IV	4302002	4312001	theta_Watterson	29.1812837593986	0.404650171548812	82.4431810982951	not
IV	4303002	4313001	theta_Watterson	29.3381516127877	0.415583454227481	82.4431810982951	not
IV	4304002	4314001	theta_Watterson	30.2797334858312	0.481209269591709	82.4431810982951	not
IV	4305002	4315001	theta_Watterson	31.2209406061657	0.546808965663725	82.4431810982951	not
IV	4306002	4316001	theta_Watterson	35.2995796248654	0.831079530806781	82.4431810982951	not
IV	4307002	4317001	theta_Watterson	28.5539620070091	0.360927471829443	82.4431810982951	not
IV	4308002	4318001	theta_Watterson	24.1605240863157	0.0547162393790155	82.4431810982951	not
IV	4309002	4319001	theta_Watterson	22.122156817083	-0.0873526745251716	82.4431810982951	not
IV	4310002	4320001	theta_Watterson	23.2202317908066	-0.0108196957744866	82.4431810982951	not
IV	4311002	4321001	theta_Watterson	23.3763247475429	5.95786165183544e-05	82.4431810982951	not
IV	4312002	4322001	theta_Watterson	21.8074208200562	-0.109288957519437	82.4431810982951	not
IV	4313002	4323001	theta_Watterson	22.9056454549467	-0.0327455477734442	82.4431810982951	not
IV	4314002	4324001	theta_Watterson	23.6894594061707	0.0218842524760807	82.4431810982951	not
IV	4315002	4325001	theta_Watterson	22.5913844324471	-0.0546487262746042	82.4431810982951	not
IV	4316002	4326001	theta_Watterson	18.9835743675105	-0.306103734032389	82.4431810982951	not
IV	4317002	4327001	theta_Watterson	17.8851249409739	-0.382662811173316	82.4431810982951	not
IV	4318002	4328001	theta_Watterson	17.105003421449	-0.437035258506571	82.4431810982951	not
IV	4319002	4329001	theta_Watterson	18.6732954865295	-0.327729367593987	82.4431810982951	not
IV	4320002	4330001	theta_Watterson	19.6147270986142	-0.262114025029009	82.4431810982951	not
IV	4321002	4331001	theta_Watterson	19.3004657697232	-0.284017224884861	82.4431810982951	not
IV	4322002	4332001	theta_Watterson	28.5571705404715	0.361151098293183	82.4431810982951	not
IV	4323002	4333001	theta_Watterson	27.9297742573945	0.317423203978131	82.4431810982951	not
IV	4324002	4334001	theta_Watterson	27.4591709971232	0.284623376844094	82.4431810982951	not
IV	4325002	4335001	theta_Watterson	29.9692820449444	0.459571609052066	82.4431810982951	not
IV	4326002	4336001	theta_Watterson	31.0733625708721	0.536523159221115	82.4431810982951	not
IV	4327002	4337001	theta_Watterson	32.4854725737075	0.634943565319755	82.4431810982951	not
IV	4328002	4338001	theta_Watterson	34.2111133174011	0.755216251182513	82.4431810982951	not
IV	4329002	4339001	theta_Watterson	34.053717107997	0.744246143459439	82.4431810982951	not
IV	4330002	4340001	theta_Watterson	35.4653032967486	0.8426300410745	82.4431810982951	not
IV	4331002	4341001	theta_Watterson	35.1515675899704	0.820763475717162	82.4431810982951	not
IV	4332002	4342001	theta_Watterson	26.0516558420278	0.186523219720132	82.4431810982951	not
IV	4333002	4343001	theta_Watterson	26.2082989037708	0.197440835003868	82.4431810982951	not
IV	4334002	4344001	theta_Watterson	26.3650916266805	0.208368881282912	82.4431810982951	not
IV	4335002	4345001	theta_Watterson	24.489062018842	0.0776144814940884	82.4431810982951	not
IV	4336002	4346001	theta_Watterson	24.0122275128748	0.0443803526904533	82.4431810982951	not
IV	4337002	4347001	theta_Watterson	23.5469017005514	0.0119483499958417	82.4431810982951	not
IV	4338002	4348001	theta_Watterson	25.2694135280472	0.132002958511782	82.4431810982951	not
IV	4339002	4349001	theta_Watterson	23.0732635806	-0.0210629989895883	82.4431810982951	not
IV	4340002	4350001	theta_Watterson	19.465302952651	-0.272528500598982	82.4431810982951	not
IV	4341002	4351001	theta_Watterson	17.8966244187601	-0.381861327385675	82.4431810982951	not
IV	4342002	4352001	theta_Watterson	15.857342324702	-0.523994002208376	82.4431810982951	not
IV	4343002	4353001	theta_Watterson	16.4958765478153	-0.479489822349506	82.4431810982951	not
IV	4344002	4354001	theta_Watterson	13.6721803562283	-0.676294126063207	82.4431810982951	not
IV	4345002	4355001	theta_Watterson	12.2537596493002	-0.775154371875701	82.4431810982951	not
IV	4346002	4356001	theta_Watterson	11.5075359906178	-0.827164226193329	82.4431810982951	not
IV	4347002	4357001	theta_Watterson	11.8157694578018	-0.805681152670349	82.4431810982951	not
IV	4348002	4358001	theta_Watterson	9.61856735990046	-0.958820442330521	82.4431810982951	not
IV	4349002	4359001	theta_Watterson	11.8168421853078	-0.805606386344383	82.4431810982951	not
IV	4350002	4360001	theta_Watterson	13.856124279366	-0.663473711521682	82.4431810982951	not
IV	4351002	4361001	theta_Watterson	16.2091420802023	-0.499474471341643	82.4431810982951	not
IV	4352002	4362001	theta_Watterson	17.9346884674823	-0.379208361876281	82.4431810982951	not
IV	4353002	4363001	theta_Watterson	15.5709089874516	-0.543957663194961	82.4431810982951	not
IV	4354002	4364001	theta_Watterson	16.8258518145643	-0.456491401765607	82.4431810982951	not
IV	4355002	4365001	theta_Watterson	18.5527588135705	-0.336130461190503	82.4431810982951	not
IV	4356002	4366001	theta_Watterson	20.5539252993656	-0.196654345443521	82.4431810982951	not
IV	4357002	4367001	theta_Watterson	18.5153966397155	-0.338734507841373	82.4431810982951	not
IV	4358002	4368001	theta_Watterson	17.2600787578401	-0.426226909615299	82.4431810982951	not
IV	4359002	4369001	theta_Watterson	17.5716895866582	-0.404508442742728	82.4431810982951	not
IV	4360002	4370001	theta_Watterson	16.9454527003434	-0.448155530109362	82.4431810982951	not
IV	4361002	4371001	theta_Watterson	15.2219877937421	-0.568276565767956	82.4431810982951	not
IV	4362002	4372001	theta_Watterson	13.8101771132403	-0.66667610987598	82.4431810982951	not
IV	4363002	4373001	theta_Watterson	16.0107923791899	-0.513298931251981	82.4431810982951	not
IV	4364002	4374001	theta_Watterson	17.1088673529135	-0.436765952501296	82.4431810982951	not
IV	4365002	4375001	theta_Watterson	18.05229762398	-0.371011308587099	82.4431810982951	not
IV	4366002	4376001	theta_Watterson	18.2369325563937	-0.358142732490574	82.4431810982951	not
IV	4367002	4377001	theta_Watterson	20.7479437142966	-0.183131764943575	82.4431810982951	not
IV	4368002	4378001	theta_Watterson	21.0618293821376	-0.161254747688957	82.4431810982951	not
IV	4369002	4379001	theta_Watterson	19.1794151414685	-0.292454139832989	82.4431810982951	not
IV	4370002	4380001	theta_Watterson	19.4958716023992	-0.270397944965167	82.4431810982951	not
IV	4371002	4381001	theta_Watterson	21.6899400691677	-0.117477061270565	82.4431810982951	not
IV	4372002	4382001	theta_Watterson	24.1999005539765	0.0574606770857982	82.4431810982951	not
IV	4373002	4383001	theta_Watterson	22.6264555712207	-0.0522043588290758	82.4431810982951	not
IV	4374002	4384001	theta_Watterson	22.3203311263479	-0.0735404389649072	82.4431810982951	not
IV	4375002	4385001	theta_Watterson	21.3764406183768	-0.139327160198118	82.4431810982951	not
IV	4376002	4386001	theta_Watterson	21.5092609808352	-0.130069925290729	82.4431810982951	not
IV	4377002	4387001	theta_Watterson	19.4703359630242	-0.272177712824775	82.4431810982951	not
IV	4378002	4388001	theta_Watterson	18.2153180054321	-0.359649210653755	82.4431810982951	not
IV	4379002	4389001	theta_Watterson	19.4702608325448	-0.2721829492244	82.4431810982951	not
IV	4380002	4390001	theta_Watterson	18.8388341375944	-0.316191752797604	82.4431810982951	not
IV	4381002	4391001	theta_Watterson	18.054494870649	-0.37085816619095	82.4431810982951	not
IV	4382002	4392001	theta_Watterson	16.1720057993965	-0.502062773832636	82.4431810982951	not
IV	4383002	4393001	theta_Watterson	16.4857415061747	-0.480196208475297	82.4431810982951	not
IV	4384002	4394001	theta_Watterson	16.1643945374912	-0.502593259054143	82.4431810982951	not
IV	4385002	4395001	theta_Watterson	16.7909655762258	-0.458922882130193	82.4431810982951	not
IV	4386002	4396001	theta_Watterson	15.8461136983807	-0.52477660835113	82.4431810982951	not
IV	4387002	4397001	theta_Watterson	16.0006707068538	-0.514004385571909	82.4431810982951	not
IV	4388002	4398001	theta_Watterson	15.373124462714	-0.55774273178424	82.4431810982951	not
IV	4389002	4399001	theta_Watterson	16.0005958762704	-0.514009601069563	82.4431810982951	not
IV	4390002	4400001	theta_Watterson	16.3184312437791	-0.491857299988267	82.4431810982951	not
IV	4391002	4401001	theta_Watterson	16.321169384022	-0.491666458712363	82.4431810982951	not
IV	4392002	4402001	theta_Watterson	17.5768714973285	-0.404147277003859	82.4431810982951	not
IV	4393002	4403001	theta_Watterson	16.4787965236049	-0.480680255754545	82.4431810982951	not
IV	4394002	4404001	theta_Watterson	16.637139621468	-0.469644152360821	82.4431810982951	not
IV	4395002	4405001	theta_Watterson	16.9517054385801	-0.447719730465385	82.4431810982951	not
IV	4396002	4406001	theta_Watterson	17.1084984613858	-0.43679166328437	82.4431810982951	not
IV	4397002	4407001	theta_Watterson	17.422234168164	-0.414925097927031	82.4431810982951	not
IV	4398002	4408001	theta_Watterson	18.5213022186191	-0.338322904302856	82.4431810982951	not
IV	4399002	4409001	theta_Watterson	17.7376370267162	-0.392942336413373	82.4431810982951	not
IV	4400002	4410001	theta_Watterson	17.5854931942372	-0.403546367082314	82.4431810982951	not
IV	4401002	4411001	theta_Watterson	16.4869715262727	-0.480110479263469	82.4431810982951	not
IV	4402002	4412001	theta_Watterson	15.394593006483	-0.55624642994384	82.4431810982951	not
IV	4403002	4413001	theta_Watterson	16.3373891992849	-0.490535979640747	82.4431810982951	not
IV	4404002	4414001	theta_Watterson	15.8703397097738	-0.523088118166463	82.4431810982951	not
IV	4405002	4415001	theta_Watterson	14.4600515885558	-0.621381543839863	82.4431810982951	not
IV	4406002	4416001	theta_Watterson	13.3619766148322	-0.697914522590548	82.4431810982951	not
IV	4407002	4417001	theta_Watterson	11.7932980809413	-0.807247349377241	82.4431810982951	not
IV	4408002	4418001	theta_Watterson	10.2236264703189	-0.916649391037424	82.4431810982951	not
IV	4409002	4419001	theta_Watterson	8.4974060079964	-1.03696248178562	82.4431810982951	not
IV	4410002	4420001	theta_Watterson	7.23363949924304	-1.12504373094866	82.4431810982951	not
IV	4411002	4421001	theta_Watterson	6.29014093290653	-1.1908031348661	82.4431810982951	not
IV	4412002	4422001	theta_Watterson	5.18561021905519	-1.26778606196625	82.4431810982951	not
IV	4413002	4423001	theta_Watterson	5.35105264918348	-1.25625515351969	82.4431810982951	not
IV	4414002	4424001	theta_Watterson	5.35954329576949	-1.25566337746587	82.4431810982951	not
IV	4415002	4425001	theta_Watterson	5.67987694149714	-1.23333695286986	82.4431810982951	not
IV	4416002	4426001	theta_Watterson	5.68278381045711	-1.23313435163983	82.4431810982951	not
IV	4417002	4427001	theta_Watterson	6.93892632607196	-1.14558447503224	82.4431810982951	not
IV	4418002	4428001	theta_Watterson	9.13717572839796	-0.992372190968963	82.4431810982951	not
IV	4419002	4429001	theta_Watterson	11.0219184444556	-0.861010510127253	82.4431810982951	not
IV	4420002	4430001	theta_Watterson	11.8067069947975	-0.80631278284601	82.4431810982951	not
IV	4421002	4431001	theta_Watterson	14.4735353329954	-0.620441761810978	82.4431810982951	not
IV	4422002	4432001	theta_Watterson	16.9834958178042	-0.445504023454616	82.4431810982951	not
IV	4423002	4433001	theta_Watterson	16.8168414887745	-0.457119398112584	82.4431810982951	not
IV	4424002	4434001	theta_Watterson	17.5878861875996	-0.40337958164914	82.4431810982951	not
IV	4425002	4435001	theta_Watterson	18.9912764477426	-0.305566919008968	82.4431810982951	not
IV	4426002	4436001	theta_Watterson	19.7727088457281	-0.251103106845654	82.4431810982951	not
IV	4427002	4437001	theta_Watterson	19.7715091572259	-0.251186722023888	82.4431810982951	not
IV	4428002	4438001	theta_Watterson	18.8282025820126	-0.316932744657814	82.4431810982951	not
IV	4429002	4439001	theta_Watterson	19.768210031332	-0.251416662545237	82.4431810982951	not
IV	4430002	4440001	theta_Watterson	21.650249819188	-0.120243368791448	82.4431810982951	not
IV	4431002	4441001	theta_Watterson	30.9065886760405	0.524899451136743	82.4431810982951	not
IV	4432002	4442001	theta_Watterson	30.5966089809617	0.503294670056853	82.4431810982951	not
IV	4433002	4443001	theta_Watterson	30.4398941422151	0.492372052102051	82.4431810982951	not
IV	4434002	4444001	theta_Watterson	31.2240080155647	0.547022756146134	82.4431810982951	not
IV	4435002	4445001	theta_Watterson	31.0668344657174	0.536068167216889	82.4431810982951	not
IV	4436002	4446001	theta_Watterson	31.5374380258847	0.568868015252896	82.4431810982951	not
IV	4437002	4447001	theta_Watterson	31.3805701724956	0.557934732574227	82.4431810982951	not
IV	4438002	4448001	theta_Watterson	31.5374380258847	0.568868015252896	82.4431810982951	not
IV	4439002	4449001	theta_Watterson	30.5951021011767	0.503189644442642	82.4431810982951	not
IV	4440002	4450001	theta_Watterson	28.869782013676	0.382939307485177	82.4431810982951	not
IV	4441002	4451001	theta_Watterson	18.2015576457384	-0.360608272048692	82.4431810982951	not
IV	4442002	4452001	theta_Watterson	17.7275004168542	-0.39364883184013	82.4431810982951	not
IV	4443002	4453001	theta_Watterson	16.6288952549222	-0.470218763334354	82.4431810982951	not
IV	4444002	4454001	theta_Watterson	14.9033488676422	-0.590484872799716	82.4431810982951	not
IV	4445002	4455001	theta_Watterson	13.6483312099461	-0.677956349726725	82.4431810982951	not
IV	4446002	4456001	theta_Watterson	13.805348724502	-0.667012636052747	82.4431810982951	not
IV	4447002	4457001	theta_Watterson	13.3347451643347	-0.699812484088755	82.4431810982951	not
IV	4448002	4458001	theta_Watterson	13.9622165778911	-0.656079353374078	82.4431810982951	not
IV	4449002	4459001	theta_Watterson	13.1778773109456	-0.710745766767424	82.4431810982951	not
IV	4450002	4460001	theta_Watterson	13.177576180583	-0.710766754772976	82.4431810982951	not
IV	4451002	4461001	theta_Watterson	12.5501047670266	-0.754499885487653	82.4431810982951	not
IV	4452002	4462001	theta_Watterson	12.0791240332934	-0.787326021543333	82.4431810982951	not
IV	4453002	4463001	theta_Watterson	12.5497275934607	-0.754526173507325	82.4431810982951	not
IV	4454002	4464001	theta_Watterson	13.8046704205734	-0.667059912077971	82.4431810982951	not
IV	4455002	4465001	theta_Watterson	13.6481830942259	-0.677966673008409	82.4431810982951	not
IV	4456002	4466001	theta_Watterson	12.2362227525573	-0.776376648111741	82.4431810982951	not
IV	4457002	4467001	theta_Watterson	13.6480334330591	-0.677977104003718	82.4431810982951	not
IV	4458002	4468001	theta_Watterson	13.0205620195028	-0.721710234718395	82.4431810982951	not
IV	4459002	4469001	theta_Watterson	12.8636941661137	-0.732643517397064	82.4431810982951	not
IV	4460002	4470001	theta_Watterson	14.2755048466155	-0.63424397328904	82.4431810982951	not
IV	4461002	4471001	theta_Watterson	16.0010512338954	-0.513977863823678	82.4431810982951	not
IV	4462002	4472001	theta_Watterson	16.6285226474518	-0.470244733109001	82.4431810982951	not
IV	4463002	4473001	theta_Watterson	17.2559940610081	-0.426511602394324	82.4431810982951	not
IV	4464002	4474001	theta_Watterson	16.3147869406736	-0.49211129846634	82.4431810982951	not
IV	4465002	4475001	theta_Watterson	16.0005958762704	-0.514009601069563	82.4431810982951	not
IV	4466002	4476001	theta_Watterson	16.9418029966049	-0.448409904997547	82.4431810982951	not
IV	4467002	4477001	theta_Watterson	16.4711994364377	-0.481209753033555	82.4431810982951	not
IV	4468002	4478001	theta_Watterson	17.4124065567722	-0.415610056961539	82.4431810982951	not
IV	4469002	4479001	theta_Watterson	18.0399528009119	-0.371871710749208	82.4431810982951	not
IV	4470002	4480001	theta_Watterson	17.2556135339665	-0.426538124142555	82.4431810982951	not
IV	4471002	4481001	theta_Watterson	16.314406413632	-0.49213782021457	82.4431810982951	not
IV	4472002	4482001	theta_Watterson	15.5300671466865	-0.546804233607917	82.4431810982951	not
IV	4473002	4483001	theta_Watterson	15.2163314399084	-0.568670798965255	82.4431810982951	not
IV	4474002	4484001	theta_Watterson	15.2170797457424	-0.568618643988714	82.4431810982951	not
IV	4475002	4485001	theta_Watterson	15.6879077976599	-0.535803149459743	82.4431810982951	not
IV	4476002	4486001	theta_Watterson	14.7467006773253	-0.601402845531759	82.4431810982951	not
IV	4477002	4487001	theta_Watterson	15.2173042374926	-0.568602997495751	82.4431810982951	not
IV	4478002	4488001	theta_Watterson	16.0016435044381	-0.513936584102405	82.4431810982951	not
IV	4479002	4489001	theta_Watterson	17.0996436475783	-0.437408820849374	82.4431810982951	not
IV	4480002	4490001	theta_Watterson	16.9432293196207	-0.448310493981293	82.4431810982951	not
IV	4481002	4491001	theta_Watterson	17.2571895181491	-0.426428282130992	82.4431810982951	not
IV	4482002	4492001	theta_Watterson	17.8851099152059	-0.382663858430389	82.4431810982951	not
IV	4483002	4493001	theta_Watterson	18.3558634364359	-0.349853558497102	82.4431810982951	not
IV	4484002	4494001	theta_Watterson	18.9829606970753	-0.306146505270696	82.4431810982951	not
IV	4485002	4495001	theta_Watterson	18.6694509836848	-0.32799731947483	82.4431810982951	not
IV	4486002	4496001	theta_Watterson	18.8301831390474	-0.316794704967372	82.4431810982951	not
IV	4487002	4497001	theta_Watterson	17.2615794357399	-0.426122316256411	82.4431810982951	not
IV	4488002	4498001	theta_Watterson	15.5360330484599	-0.546388425721773	82.4431810982951	not
IV	4489002	4499001	theta_Watterson	14.4379580747363	-0.622921404472458	82.4431810982951	not
IV	4490002	4500001	theta_Watterson	15.0652004546113	-0.579204236811569	82.4431810982951	not
IV	4491002	4501001	theta_Watterson	13.3394295755811	-0.699485992769894	82.4431810982951	not
IV	4492002	4502001	theta_Watterson	11.6134342048007	-0.819783395221181	82.4431810982951	not
IV	4493002	4503001	theta_Watterson	13.3388306310179	-0.699527737653098	82.4431810982951	not
IV	4494002	4504001	theta_Watterson	13.9659278916573	-0.655820684426692	82.4431810982951	not
IV	4495002	4505001	theta_Watterson	15.5340811098268	-0.54652447078382	82.4431810982951	not
IV	4496002	4506001	theta_Watterson	17.7263667553006	-0.393727845111238	82.4431810982951	not
IV	4497002	4507001	theta_Watterson	18.8243668984408	-0.317200081858208	82.4431810982951	not
IV	4498002	4508001	theta_Watterson	17.7265167163633	-0.393717393213959	82.4431810982951	not
IV	4499002	4509001	theta_Watterson	16.9422522800013	-0.448378591109651	82.4431810982951	not
IV	4500002	4510001	theta_Watterson	15.5302171077493	-0.546793781710638	82.4431810982951	not
IV	4501002	4511001	theta_Watterson	16.9420277882511	-0.448394237602614	82.4431810982951	not
IV	4502002	4512001	theta_Watterson	18.3538384687529	-0.34999469349459	82.4431810982951	not
IV	4503002	4513001	theta_Watterson	15.6870849611384	-0.535860499031968	82.4431810982951	not
IV	4504002	4514001	theta_Watterson	14.2752742806366	-0.634260043139992	82.4431810982951	not
IV	4505002	4515001	theta_Watterson	12.5504098881092	-0.754478619339267	82.4431810982951	not
IV	4506002	4516001	theta_Watterson	10.6679956474402	-0.885678011483299	82.4431810982951	not
IV	4507002	4517001	theta_Watterson	10.8248635008293	-0.87474472880463	82.4431810982951	not
IV	4508002	4518001	theta_Watterson	11.7658458295176	-0.809160700127547	82.4431810982951	not
IV	4509002	4519001	theta_Watterson	11.9238534961421	-0.798147975421498	82.4431810982951	not
IV	4510002	4520001	theta_Watterson	13.6495498444849	-0.677871414058857	82.4431810982951	not
IV	4511002	4521001	theta_Watterson	14.5909066259862	-0.612261286991533	82.4431810982951	not
IV	4512002	4522001	theta_Watterson	16.1595851598771	-0.50292846020484	82.4431810982951	not
IV	4513002	4523001	theta_Watterson	16.7870565734335	-0.459195329490163	82.4431810982951	not
IV	4514002	4524001	theta_Watterson	18.3558099379077	-0.349857287205816	82.4431810982951	not
IV	4515002	4525001	theta_Watterson	22.9043705220221	-0.0328344072928386	82.4431810982951	not
IV	4516002	4526001	theta_Watterson	26.5130046252218	0.218678033795443	82.4431810982951	not
IV	4517002	4527001	theta_Watterson	27.7679474523345	0.306144295224797	82.4431810982951	not
IV	4518002	4528001	theta_Watterson	30.9058283342001	0.524846457281762	82.4431810982951	not
IV	4519002	4529001	theta_Watterson	32.6301600776612	0.64502790922209	82.4431810982951	not
IV	4520002	4530001	theta_Watterson	32.7923785894956	0.656334118922048	82.4431810982951	not
IV	4521002	4531001	theta_Watterson	32.1647575147725	0.612590557212062	82.4431810982951	not
IV	4522002	4532001	theta_Watterson	30.5960789808816	0.503257730425369	82.4431810982951	not
IV	4523002	4533001	theta_Watterson	31.5372861012161	0.568857426497385	82.4431810982951	not
IV	4524002	4534001	theta_Watterson	31.2234755638546	0.546985645642392	82.4431810982951	not
IV	4525002	4535001	theta_Watterson	27.9299378769532	0.317434607837164	82.4431810982951	not
IV	4526002	4536001	theta_Watterson	25.5762466008662	0.153388428178238	82.4431810982951	not
IV	4527002	4537001	theta_Watterson	24.0075680669753	0.0440556013915449	82.4431810982951	not
IV	4528002	4538001	theta_Watterson	20.3990836249425	-0.207446408701428	82.4431810982951	not
IV	4529002	4539001	theta_Watterson	19.3013097815815	-0.283958399446561	82.4431810982951	not
IV	4530002	4540001	theta_Watterson	17.8840733121549	-0.382736106975499	82.4431810982951	not
IV	4531002	4541001	theta_Watterson	16.6291304850422	-0.470202368404853	82.4431810982951	not
IV	4532002	4542001	theta_Watterson	16.4722626316532	-0.481135651083522	82.4431810982951	not
IV	4533002	4543001	theta_Watterson	14.5898483909841	-0.612335043227554	82.4431810982951	not
IV	4534002	4544001	theta_Watterson	12.8643020037041	-0.732601152692916	82.4431810982951	not
IV	4535002	4545001	theta_Watterson	12.7066720854622	-0.743587549316066	82.4431810982951	not
IV	4536002	4546001	theta_Watterson	12.8636147694347	-0.732649051139743	82.4431810982951	not
IV	4537002	4547001	theta_Watterson	13.6479540363801	-0.677982637746397	82.4431810982951	not
IV	4538002	4548001	theta_Watterson	14.4322933033256	-0.62331622435305	82.4431810982951	not
IV	4539002	4549001	theta_Watterson	13.9616131045459	-0.656121413901647	82.4431810982951	not
IV	4540002	4550001	theta_Watterson	14.275348811324	-0.634254848544309	82.4431810982951	not
IV	4541002	4551001	theta_Watterson	15.3735737461104	-0.557711417896344	82.4431810982951	not
IV	4542002	4552001	theta_Watterson	14.90311984711	-0.590500834937044	82.4431810982951	not
IV	4543002	4553001	theta_Watterson	15.3737234072772	-0.557700986901036	82.4431810982951	not
IV	4544002	4554001	theta_Watterson	15.5305912606663	-0.546767704222367	82.4431810982951	not
IV	4545002	4555001	theta_Watterson	13.8050448733864	-0.667033813687729	82.4431810982951	not
IV	4546002	4556001	theta_Watterson	11.7656879487448	-0.809171704008084	82.4431810982951	not
IV	4547002	4557001	theta_Watterson	12.5500272156902	-0.754505290614737	82.4431810982951	not
IV	4548002	4558001	theta_Watterson	12.7068950690793	-0.743572007936068	82.4431810982951	not
IV	4549002	4559001	theta_Watterson	13.4910098442746	-0.688921241035684	82.4431810982951	not
IV	4550002	4560001	theta_Watterson	13.6478028670802	-0.677993173854669	82.4431810982951	not
IV	4551002	4561001	theta_Watterson	12.0789743721266	-0.787336452538641	82.4431810982951	not
IV	4552002	4562001	theta_Watterson	11.2944854440143	-0.842013296927296	82.4431810982951	not
IV	4553002	4563001	theta_Watterson	11.6082211507925	-0.820146731569957	82.4431810982951	not
IV	4554002	4564001	theta_Watterson	12.863313639072	-0.732670039145295	82.4431810982951	not
IV	4555002	4565001	theta_Watterson	15.2163314399084	-0.568670798965255	82.4431810982951	not
IV	4556002	4566001	theta_Watterson	16.0008206679166	-0.51399393367463	82.4431810982951	not
IV	4557002	4567001	theta_Watterson	14.7458778408039	-0.601460195103984	82.4431810982951	not
IV	4558002	4568001	theta_Watterson	14.4321421340257	-0.623326760461323	82.4431810982951	not
IV	4559002	4569001	theta_Watterson	14.7459526713873	-0.60145497960633	82.4431810982951	not
IV	4560002	4570001	theta_Watterson	15.5304415994995	-0.546778135217675	82.4431810982951	not
IV	4561002	4571001	theta_Watterson	17.8847527012466	-0.382688755317228	82.4431810982951	not
IV	4562002	4572001	theta_Watterson	19.7674680722782	-0.251468375167645	82.4431810982951	not
IV	4563002	4573001	theta_Watterson	20.3949394858346	-0.207735244452968	82.4431810982951	not
IV	4564002	4574001	theta_Watterson	20.2395594017506	-0.218564833468327	82.4431810982951	not
IV	4565002	4575001	theta_Watterson	19.4552201348052	-0.273231246861673	82.4431810982951	not
IV	4566002	4576001	theta_Watterson	19.7745311912174	-0.250976094089741	82.4431810982951	not
IV	4567002	4577001	theta_Watterson	19.7745311912174	-0.250976094089741	82.4431810982951	not
IV	4568002	4578001	theta_Watterson	22.4413595294153	-0.0651050730547086	82.4431810982951	not
IV	4569002	4579001	theta_Watterson	23.5395850661513	0.0114383995475851	82.4431810982951	not
IV	4570002	4580001	theta_Watterson	28.2454710066572	0.339426448912355	82.4431810982951	not
IV	4571002	4581001	theta_Watterson	30.1265919464155	0.470535701335979	82.4431810982951	not
IV	4572002	4582001	theta_Watterson	34.5208288706573	0.776802622262201	82.4431810982951	not
IV	4573002	4583001	theta_Watterson	41.2661465663881	1.24693377744498	82.4431810982951	not
IV	4574002	4584001	theta_Watterson	42.2057910868341	1.31242456435603	82.4431810982951	not
IV	4575002	4585001	theta_Watterson	45.1866562621728	1.52018313875395	82.4431810982951	not
IV	4576002	4586001	theta_Watterson	47.5339487523123	1.68378333962212	82.4431810982951	not
IV	4577002	4587001	theta_Watterson	46.2790059251996	1.59631707819277	82.4431810982951	not
IV	4578002	4588001	theta_Watterson	43.2984418802236	1.3885794918004	82.4431810982951	not
IV	4579002	4589001	theta_Watterson	40.9451986857914	1.22456454227109	82.4431810982951	not
IV	4580002	4590001	theta_Watterson	35.1410881103952	0.820033083160329	82.4431810982951	not
IV	4581002	4591001	theta_Watterson	31.8469380198077	0.590439362405928	82.4431810982951	not
IV	4582002	4592001	theta_Watterson	31.1395067953012	0.541133240175376	82.4431810982951	not
IV	4583002	4593001	theta_Watterson	28.4828828796573	0.35597344093592	82.4431810982951	not
IV	4584002	4594001	theta_Watterson	26.6702402583072	0.229636949765425	82.4431810982951	not
IV	4585002	4595001	theta_Watterson	25.452505218461	0.14476397464199	82.4431810982951	not
IV	4586002	4596001	theta_Watterson	23.1914531998299	-0.0128254889529102	82.4431810982951	not
IV	4587002	4597001	theta_Watterson	24.5390709861481	0.0810999768598613	82.4431810982951	not
IV	4588002	4598001	theta_Watterson	28.5121644646765	0.358014291495021	82.4431810982951	not
IV	4589002	4599001	theta_Watterson	33.3208340577936	0.693166094965343	82.4431810982951	not
IV	4590002	4600001	theta_Watterson	35.6753496698818	0.85726972870635	82.4431810982951	not
IV	4591002	4601001	theta_Watterson	40.8540852897986	1.21821417479502	82.4431810982951	not
IV	4592002	4602001	theta_Watterson	36.2268327265526	0.895706667956886	82.4431810982951	not
IV	4593002	4603001	theta_Watterson	31.5110416858264	0.567028258787156	82.4431810982951	not
IV	4594002	4604001	theta_Watterson	37.2477003899893	0.966858497351662	82.4431810982951	not
IV	4595002	4605001	theta_Watterson	43.0144517089231	1.36878611314626	82.4431810982951	not
IV	4596002	4606001	theta_Watterson	51.2364821563396	1.9418403185306	82.4431810982951	not
IV	4597002	4607001	theta_Watterson	56.4773890429465	2.30711794071959	82.4431810982951	not
IV	4598002	4608001	theta_Watterson	54.5437273196431	2.17234673190244	82.4431810982951	not
IV	4599002	4609001	theta_Watterson	51.1468684070278	1.93559447254014	82.4431810982951	not
IV	4600002	4610001	theta_Watterson	48.7925024561063	1.77150126979444	82.4431810982951	not
IV	4601002	4611001	theta_Watterson	45.1824453700804	1.51988965049246	82.4431810982951	not
IV	4602002	4612001	theta_Watterson	46.1229670641745	1.58544157413258	82.4431810982951	not
IV	4603002	4613001	theta_Watterson	46.1226677418409	1.58542071214197	82.4431810982951	not
IV	4604002	4614001	theta_Watterson	40.786766147943	1.21352220514228	82.4431810982951	not
IV	4605002	4615001	theta_Watterson	33.8843561070729	0.732442120787867	82.4431810982951	not
IV	4606002	4616001	theta_Watterson	25.2566241706731	0.131111573461056	82.4431810982951	not
IV	4607002	4617001	theta_Watterson	21.1779851519734	-0.153158991682	82.4431810982951	not
IV	4608002	4618001	theta_Watterson	18.8248176899702	-0.317168662857348	82.4431810982951	not
IV	4609002	4619001	theta_Watterson	17.7267427162466	-0.393701641608033	82.4431810982951	not
IV	4610002	4620001	theta_Watterson	17.5698748628575	-0.404634924286702	82.4431810982951	not
IV	4611002	4621001	theta_Watterson	16.6285929119396	-0.470239835856372	82.4431810982951	not
IV	4612002	4622001	theta_Watterson	16.1585167819142	-0.50300292337893	82.4431810982951	not
IV	4613002	4623001	theta_Watterson	16.9427812182762	-0.448341725483238	82.4431810982951	not
IV	4614002	4624001	theta_Watterson	16.7859133648871	-0.459275008161907	82.4431810982951	not
IV	4615002	4625001	theta_Watterson	15.3741026843854	-0.557674552269931	82.4431810982951	not
IV	4616002	4626001	theta_Watterson	16.0016489285251	-0.513936206057599	82.4431810982951	not
IV	4617002	4627001	theta_Watterson	14.9047054754994	-0.590390320749269	82.4431810982951	not
IV	4618002	4628001	theta_Watterson	15.6890447424449	-0.535723907355923	82.4431810982951	not
IV	4619002	4629001	theta_Watterson	14.7478376221103	-0.601323603427938	82.4431810982951	not
IV	4620002	4630001	theta_Watterson	14.9045558143326	-0.590400751744578	82.4431810982951	not
IV	4621002	4631001	theta_Watterson	14.434253384528	-0.623179611775034	82.4431810982951	not
IV	4622002	4632001	theta_Watterson	14.7470857002183	-0.60137601043435	82.4431810982951	not
IV	4623002	4633001	theta_Watterson	14.5902178468292	-0.61230929311302	82.4431810982951	not
IV	4624002	4634001	theta_Watterson	14.5905938077752	-0.612283089609814	82.4431810982951	not
IV	4625002	4635001	theta_Watterson	14.1199902476079	-0.645082937645822	82.4431810982951	not
IV	4626002	4636001	theta_Watterson	14.4336511238027	-0.623221587786137	82.4431810982951	not
IV	4627002	4637001	theta_Watterson	14.746255309883	-0.601433886487814	82.4431810982951	not
IV	4628002	4638001	theta_Watterson	13.8050481895484	-0.66703358255983	82.4431810982951	not
IV	4629002	4639001	theta_Watterson	15.2170833618004	-0.568618391958844	82.4431810982951	not
IV	4630002	4640001	theta_Watterson	15.6876869219677	-0.535818543922836	82.4431810982951	not
IV	4631002	4641001	theta_Watterson	15.8442536449942	-0.524906249249718	82.4431810982951	not
IV	4632002	4642001	theta_Watterson	15.8442536449942	-0.524906249249718	82.4431810982951	not
IV	4633002	4643001	theta_Watterson	15.2167822314378	-0.568639379964395	82.4431810982951	not
IV	4634002	4644001	theta_Watterson	15.3732741238809	-0.557732300788932	82.4431810982951	not
IV	4635002	4645001	theta_Watterson	14.7458027103245	-0.601465431503609	82.4431810982951	not
IV	4636002	4646001	theta_Watterson	14.5889348569354	-0.612398714182278	82.4431810982951	not
IV	4637002	4647001	theta_Watterson	13.80459558999	-0.667065127575625	82.4431810982951	not
IV	4638002	4648001	theta_Watterson	13.9614634433791	-0.656131844896955	82.4431810982951	not
IV	4639002	4649001	theta_Watterson	13.1768996846834	-0.710813904783264	82.4431810982951	not
IV	4640002	4650001	theta_Watterson	12.8631639779052	-0.732680470140603	82.4431810982951	not
IV	4641002	4651001	theta_Watterson	13.1768996846834	-0.710813904783264	82.4431810982951	not
IV	4642002	4652001	theta_Watterson	12.392560417738	-0.765480318176611	82.4431810982951	not
IV	4643002	4653001	theta_Watterson	13.3337675380725	-0.699880622104595	82.4431810982951	not
IV	4644002	4654001	theta_Watterson	12.5494282711271	-0.754547035497942	82.4431810982951	not
IV	4645002	4655001	theta_Watterson	13.6801564588602	-0.675738212388963	82.4431810982951	not
IV	4646002	4656001	theta_Watterson	12.7389493385257	-0.741337908460979	82.4431810982951	not
IV	4647002	4657001	theta_Watterson	12.5820814851366	-0.752271191139649	82.4431810982951	not
IV	4648002	4658001	theta_Watterson	13.3664955826654	-0.697599562248648	82.4431810982951	not
IV	4649002	4659001	theta_Watterson	13.5234382666379	-0.686661064072324	82.4431810982951	not
IV	4650002	4660001	theta_Watterson	13.8371739734161	-0.664794498714986	82.4431810982951	not
IV	4651002	4661001	theta_Watterson	13.9940418268052	-0.653861216036317	82.4431810982951	not
IV	4652002	4662001	theta_Watterson	14.3077775335833	-0.631994650678978	82.4431810982951	not
IV	4653002	4663001	theta_Watterson	13.9940418268052	-0.653861216036317	82.4431810982951	not
IV	4654002	4664001	theta_Watterson	13.5237393970005	-0.686640076066773	82.4431810982951	not
IV	4655002	4665001	theta_Watterson	13.1773504762128	-0.710782485782404	82.4431810982951	not
IV	4656002	4666001	theta_Watterson	13.3347485178104	-0.699812250360196	82.4431810982951	not
IV	4657002	4667001	theta_Watterson	13.1781805865468	-0.710724629244307	82.4431810982951	not
IV	4658002	4668001	theta_Watterson	13.9627452470881	-0.656042506501697	82.4431810982951	not
IV	4659002	4669001	theta_Watterson	13.3351990029483	-0.699780852714029	82.4431810982951	not
IV	4660002	4670001	theta_Watterson	13.6489347097265	-0.67791428735669	82.4431810982951	not
IV	4661002	4671001	theta_Watterson	13.8058025631156	-0.666981004678021	82.4431810982951	not
IV	4662002	4672001	theta_Watterson	13.8058025631156	-0.666981004678021	82.4431810982951	not
IV	4663002	4673001	theta_Watterson	13.3351990029483	-0.699780852714029	82.4431810982951	not
IV	4664002	4674001	theta_Watterson	15.5310478200329	-0.546735883218211	82.4431810982951	not
IV	4665002	4675001	theta_Watterson	16.1585940641727	-0.502997537005879	82.4431810982951	not
IV	4666002	4676001	theta_Watterson	15.2168567556297	-0.568634185821434	82.4431810982951	not
IV	4667002	4677001	theta_Watterson	15.5305179338782	-0.546772814909391	82.4431810982951	not
IV	4668002	4678001	theta_Watterson	14.5890105893644	-0.612393435828324	82.4431810982951	not
IV	4669002	4679001	theta_Watterson	15.5302177096989	-0.546793739756308	82.4431810982951	not
IV	4670002	4680001	theta_Watterson	15.2164820029208	-0.568660305113647	82.4431810982951	not
IV	4671002	4681001	theta_Watterson	15.3733498563099	-0.557727022434977	82.4431810982951	not
IV	4672002	4682001	theta_Watterson	14.9027462961426	-0.590526870470985	82.4431810982951	not
IV	4673002	4683001	theta_Watterson	16.3145569766444	-0.492127326362961	82.4431810982951	not
IV	4674002	4684001	theta_Watterson	15.2164820029208	-0.568660305113647	82.4431810982951	not
IV	4675002	4685001	theta_Watterson	16.7850857062282	-0.459332693824608	82.4431810982951	not
IV	4676002	4686001	theta_Watterson	17.8831606799519	-0.382799715073923	82.4431810982951	not
IV	4677002	4687001	theta_Watterson	17.726067432967	-0.393748707101855	82.4431810982951	not
IV	4678002	4688001	theta_Watterson	17.7265209583985	-0.393717097555105	82.4431810982951	not
IV	4679002	4689001	theta_Watterson	17.7265209583985	-0.393717097555105	82.4431810982951	not
IV	4680002	4690001	theta_Watterson	17.7265209583985	-0.393717097555105	82.4431810982951	not
IV	4681002	4691001	theta_Watterson	16.4715781312858	-0.481183358984459	82.4431810982951	not
IV	4682002	4692001	theta_Watterson	18.0402566651767	-0.371850532197766	82.4431810982951	not
IV	4683002	4693001	theta_Watterson	17.7265209583985	-0.393717097555105	82.4431810982951	not
IV	4684002	4694001	theta_Watterson	16.4715781312858	-0.481183358984459	82.4431810982951	not
IV	4685002	4695001	theta_Watterson	14.4322960372277	-0.623316033807159	82.4431810982951	not
IV	4686002	4696001	theta_Watterson	13.9616924770604	-0.656115881843167	82.4431810982951	not
IV	4687002	4697001	theta_Watterson	14.4322960372277	-0.623316033807159	82.4431810982951	not
IV	4688002	4698001	theta_Watterson	13.6475032448507	-0.678014056747257	82.4431810982951	not
IV	4689002	4699001	theta_Watterson	13.490710222045	-0.688942123928272	82.4431810982951	not
IV	4690002	4700001	theta_Watterson	12.7063709550995	-0.743608537321618	82.4431810982951	not
IV	4691002	4701001	theta_Watterson	12.5495031017105	-0.754541820000287	82.4431810982951	not
IV	4692002	4702001	theta_Watterson	10.8239567144305	-0.87480792946565	82.4431810982951	not
IV	4693002	4703001	theta_Watterson	9.56901388731778	-0.962274190895004	82.4431810982951	not
IV	4694002	4704001	theta_Watterson	10.1964853008741	-0.918541060180327	82.4431810982951	not
IV	4695002	4705001	theta_Watterson	10.9808245678196	-0.86387464678698	82.4431810982951	not
IV	4696002	4706001	theta_Watterson	11.9220316881541	-0.798274950714965	82.4431810982951	not
IV	4697002	4707001	theta_Watterson	11.9222561799043	-0.798259304222002	82.4431810982951	not
IV	4698002	4708001	theta_Watterson	13.9615382739625	-0.656126629399301	82.4431810982951	not
IV	4699002	4709001	theta_Watterson	13.3339920298227	-0.699864975611633	82.4431810982951	not
IV	4700002	4710001	theta_Watterson	12.8633884696554	-0.732664823647641	82.4431810982951	not
IV	4701002	4711001	theta_Watterson	13.4908598832118	-0.688931692932963	82.4431810982951	not
IV	4702002	4712001	theta_Watterson	13.80459558999	-0.667065127575625	82.4431810982951	not
IV	4703002	4713001	theta_Watterson	15.3732741238809	-0.557732300788932	82.4431810982951	not
IV	4704002	4714001	theta_Watterson	15.5301419772699	-0.546799018110263	82.4431810982951	not
IV	4705002	4715001	theta_Watterson	14.2751991501572	-0.634265279539617	82.4431810982951	not
IV	4706002	4716001	theta_Watterson	12.5496527628773	-0.754531389004979	82.4431810982951	not
IV	4707002	4717001	theta_Watterson	10.8238818838471	-0.874813144963304	82.4431810982951	not
IV	4708002	4718001	theta_Watterson	8.15712837623258	-1.06067895050068	82.4431810982951	not
IV	4709002	4719001	theta_Watterson	7.52965696267623	-1.10441208121536	82.4431810982951	not
IV	4710002	4720001	theta_Watterson	7.05905340250897	-1.13721192925137	82.4431810982951	not
IV	4711002	4721001	theta_Watterson	6.29876871956876	-1.19020180050453	82.4431810982951	not
IV	4712002	4722001	theta_Watterson	7.24087380690414	-1.12453951846066	82.4431810982951	not
IV	4713002	4723001	theta_Watterson	4.41725244590055	-1.32133860667671	82.4431810982951	not
IV	4714002	4724001	theta_Watterson	5.98645479387526	-1.21196927140644	82.4431810982951	not
IV	4715002	4725001	theta_Watterson	7.86985274818433	-1.08070131697212	82.4431810982951	not
IV	4716002	4726001	theta_Watterson	9.5953991354643	-0.960435207506755	82.4431810982951	not
IV	4717002	4727001	theta_Watterson	11.3209455227443	-0.840169098041393	82.4431810982951	not
IV	4718002	4728001	theta_Watterson	13.674038154164	-0.6761646423637	82.4431810982951	not
IV	4719002	4729001	theta_Watterson	16.8114700525292	-0.45749377329266	82.4431810982951	not
IV	4720002	4730001	theta_Watterson	18.6944847458945	-0.32625253115246	82.4431810982951	not
IV	4721002	4731001	theta_Watterson	19.4548442594181	-0.273257444401643	82.4431810982951	not
IV	4722002	4732001	theta_Watterson	18.8266993706111	-0.317037514595208	82.4431810982951	not
IV	4723002	4733001	theta_Watterson	20.3962849553651	-0.207641468715014	82.4431810982951	not
IV	4724002	4734001	theta_Watterson	19.2976861675577	-0.284210955949278	82.4431810982951	not
IV	4725002	4735001	theta_Watterson	20.3947774276413	-0.207746539488883	82.4431810982951	not
IV	4726002	4736001	theta_Watterson	19.7673060140849	-0.25147967020356	82.4431810982951	not
IV	4727002	4737001	theta_Watterson	20.0813416429886	-0.229592201051663	82.4431810982951	not
IV	4728002	4738001	theta_Watterson	18.983266669265	-0.306125179802348	82.4431810982951	not
IV	4729002	4739001	theta_Watterson	17.5713811581798	-0.404529939408025	82.4431810982951	not
IV	4730002	4740001	theta_Watterson	16.1589700249818	-0.502971333512217	82.4431810982951	not
IV	4731002	4741001	theta_Watterson	16.1588951943984	-0.502976549009871	82.4431810982951	not
IV	4732002	4742001	theta_Watterson	16.1586707026482	-0.502992195502834	82.4431810982951	not
IV	4733002	4743001	theta_Watterson	16.0008957983959	-0.513988697275005	82.4431810982951	not
IV	4734002	4744001	theta_Watterson	15.5302922382287	-0.546788545311012	82.4431810982951	not
IV	4735002	4745001	theta_Watterson	12.7067457078085	-0.743582418029406	82.4431810982951	not
IV	4736002	4746001	theta_Watterson	11.922406440863	-0.798248831422752	82.4431810982951	not
IV	4737002	4747001	theta_Watterson	10.5102958382357	-0.896669279325334	82.4431810982951	not
IV	4738002	4748001	theta_Watterson	10.5102210076523	-0.896674494822988	82.4431810982951	not
IV	4739002	4749001	theta_Watterson	10.8239567144305	-0.87480792946565	82.4431810982951	not
IV	4740002	4750001	theta_Watterson	10.8239567144305	-0.87480792946565	82.4431810982951	not
IV	4741002	4751001	theta_Watterson	10.3533531542632	-0.907607777501658	82.4431810982951	not
IV	4742002	4752001	theta_Watterson	10.8239567144305	-0.87480792946565	82.4431810982951	not
IV	4743002	4753001	theta_Watterson	10.5102210076523	-0.896674494822988	82.4431810982951	not
IV	4744002	4754001	theta_Watterson	10.3533531542632	-0.907607777501658	82.4431810982951	not
IV	4745002	4755001	theta_Watterson	10.5104460991944	-0.896658806526084	82.4431810982951	not
IV	4746002	4756001	theta_Watterson	12.5497281932526	-0.754526131703383	82.4431810982951	not
IV	4747002	4757001	theta_Watterson	12.7065960466417	-0.743592849024714	82.4431810982951	not
IV	4748002	4758001	theta_Watterson	13.0207825406115	-0.721694864968849	82.4431810982951	not
IV	4749002	4759001	theta_Watterson	13.177725224584	-0.710756366792526	82.4431810982951	not
IV	4750002	4760001	theta_Watterson	14.2758001983076	-0.634223388041841	82.4431810982951	not
IV	4751002	4761001	theta_Watterson	15.5307430254203	-0.546757126612486	82.4431810982951	not
IV	4752002	4762001	theta_Watterson	15.6876108788094	-0.535823843933817	82.4431810982951	not
IV	4753002	4763001	theta_Watterson	15.5307430254203	-0.546757126612486	82.4431810982951	not
IV	4754002	4764001	theta_Watterson	15.060139465253	-0.579556974648494	82.4431810982951	not
IV	4755002	4765001	theta_Watterson	15.8441788100729	-0.524911465049706	82.4431810982951	not
IV	4756002	4766001	theta_Watterson	14.9029716897384	-0.590511161121722	82.4431810982951	not
IV	4757002	4767001	theta_Watterson	16.0017246806438	-0.513930926331324	82.4431810982951	not
IV	4758002	4768001	theta_Watterson	15.6891756171459	-0.53571478572857	82.4431810982951	not
IV	4759002	4769001	theta_Watterson	18.044292872861	-0.371569218986621	82.4431810982951	not
IV	4760002	4770001	theta_Watterson	23.3778747186734	0.000167607585788941	82.4431810982951	not
IV	4761002	4771001	theta_Watterson	24.0065458207319	0.0439843534787002	82.4431810982951	not
IV	4762002	4772001	theta_Watterson	24.0066206513153	0.0439895689763544	82.4431810982951	not
IV	4763002	4773001	theta_Watterson	24.1634885047044	0.0549228516550237	82.4431810982951	not
IV	4764002	4774001	theta_Watterson	25.8890348919844	0.175188961120386	82.4431810982951	not
IV	4765002	4775001	theta_Watterson	25.8890348919844	0.175188961120386	82.4431810982951	not
IV	4766002	4776001	theta_Watterson	25.7321670385953	0.164255678441717	82.4431810982951	not
IV	4767002	4777001	theta_Watterson	25.7314890214135	0.164208422402003	82.4431810982951	not
IV	4768002	4778001	theta_Watterson	25.8867194443307	0.175027580422054	82.4431810982951	not
IV	4769002	4779001	theta_Watterson	21.6491131173631	-0.12032259396158	82.4431810982951	not
IV	4770002	4780001	theta_Watterson	16.6292669783289	-0.470192855176652	82.4431810982951	not
IV	4771002	4781001	theta_Watterson	16.0011224002288	-0.513972903714748	82.4431810982951	not
IV	4772002	4782001	theta_Watterson	15.2181455417716	-0.568544360768709	82.4431810982951	not
IV	4773002	4783001	theta_Watterson	16.7946168511865	-0.458668397731887	82.4431810982951	not
IV	4774002	4784001	theta_Watterson	15.3829558318515	-0.557057510844603	82.4431810982951	not
IV	4775002	4785001	theta_Watterson	15.5511853780105	-0.545332347636702	82.4431810982951	not
IV	4776002	4786001	theta_Watterson	16.9665406783659	-0.446685752714818	82.4431810982951	not
IV	4777002	4787001	theta_Watterson	17.123408531755	-0.435752470036149	82.4431810982951	not
IV	4778002	4788001	theta_Watterson	17.4371442385332	-0.41388590467881	82.4431810982951	not
IV	4779002	4789001	theta_Watterson	18.3783513588677	-0.348286208606794	82.4431810982951	not
IV	4780002	4790001	theta_Watterson	17.2802763851441	-0.424819187357479	82.4431810982951	not
IV	4781002	4791001	theta_Watterson	16.1824246927758	-0.501336603976583	82.4431810982951	not
IV	4782002	4792001	theta_Watterson	17.1221945740388	-0.435837079741607	82.4431810982951	not
IV	4783002	4793001	theta_Watterson	14.4476482909003	-0.622246021529114	82.4431810982951	not
IV	4784002	4794001	theta_Watterson	14.7612343365116	-0.600389887167083	82.4431810982951	not
IV	4785002	4795001	theta_Watterson	13.33806196324	-0.699581311804339	82.4431810982951	not
IV	4786002	4796001	theta_Watterson	11.6089709561064	-0.820094472083561	82.4431810982951	not
IV	4787002	4797001	theta_Watterson	11.2953100799116	-0.841955821943245	82.4431810982951	not
IV	4788002	4798001	theta_Watterson	10.6678386663552	-0.885688952657923	82.4431810982951	not
IV	4789002	4799001	theta_Watterson	10.6678386663552	-0.885688952657923	82.4431810982951	not
IV	4790002	4800001	theta_Watterson	11.2953100799116	-0.841955821943245	82.4431810982951	not
IV	4791002	4801001	theta_Watterson	11.2945602745978	-0.842008081429642	82.4431810982951	not
IV	4792002	4802001	theta_Watterson	10.1964853008741	-0.918541060180327	82.4431810982951	not
IV	4793002	4803001	theta_Watterson	11.6082959813759	-0.820141516072303	82.4431810982951	not
IV	4794002	4804001	theta_Watterson	12.2357673949323	-0.776408385357626	82.4431810982951	not
IV	4795002	4805001	theta_Watterson	13.0201066618777	-0.72174197196428	82.4431810982951	not
IV	4796002	4806001	theta_Watterson	12.7063709550995	-0.743608537321618	82.4431810982951	not
IV	4797002	4807001	theta_Watterson	12.2356925643489	-0.77641360085528	82.4431810982951	not
IV	4798002	4808001	theta_Watterson	12.5494282711271	-0.754547035497942	82.4431810982951	not
IV	4799002	4809001	theta_Watterson	13.3337675380725	-0.699880622104595	82.4431810982951	not
IV	4800002	4810001	theta_Watterson	13.3337675380725	-0.699880622104595	82.4431810982951	not
IV	4801002	4811001	theta_Watterson	14.4443253439373	-0.622477622317216	82.4431810982951	not
IV	4802002	4812001	theta_Watterson	14.2874574905482	-0.633410904995885	82.4431810982951	not
IV	4803002	4813001	theta_Watterson	13.6599860769918	-0.677144035710562	82.4431810982951	not
IV	4804002	4814001	theta_Watterson	14.2879110159797	-0.633379295449135	82.4431810982951	not
IV	4805002	4815001	theta_Watterson	13.9741753092016	-0.655245860806473	82.4431810982951	not
IV	4806002	4816001	theta_Watterson	13.9741753092016	-0.655245860806473	82.4431810982951	not
IV	4807002	4817001	theta_Watterson	13.8174574168753	-0.666168691587863	82.4431810982951	not
IV	4808002	4818001	theta_Watterson	13.6605895634862	-0.677101974266533	82.4431810982951	not
IV	4809002	4819001	theta_Watterson	13.346853856708	-0.698968539623871	82.4431810982951	not
IV	4810002	4820001	theta_Watterson	13.0331181499298	-0.72083510498121	82.4431810982951	not
IV	4811002	4821001	theta_Watterson	11.922560344065	-0.798238104768589	82.4431810982951	not
IV	4812002	4822001	theta_Watterson	12.0794281974541	-0.78730482208992	82.4431810982951	not
IV	4813002	4823001	theta_Watterson	12.3931639042323	-0.765438256732581	82.4431810982951	not
IV	4814002	4824001	theta_Watterson	10.0396925779644	-0.929469106459371	82.4431810982951	not
IV	4815002	4825001	theta_Watterson	9.09848545762988	-0.995068802531387	82.4431810982951	not
IV	4816002	4826001	theta_Watterson	9.72595687118623	-0.95133567181671	82.4431810982951	not
IV	4817002	4827001	theta_Watterson	10.5101461770689	-0.896679710320642	82.4431810982951	not
IV	4818002	4828001	theta_Watterson	11.4514281279868	-0.831074798750972	82.4431810982951	not
IV	4819002	4829001	theta_Watterson	11.2945602745978	-0.842008081429642	82.4431810982951	not
IV	4820002	4830001	theta_Watterson	12.2357673949323	-0.776408385357626	82.4431810982951	not
IV	4821002	4831001	theta_Watterson	12.3926352483214	-0.765475102678957	82.4431810982951	not
IV	4822002	4832001	theta_Watterson	12.8632388084886	-0.732675254642949	82.4431810982951	not
IV	4823002	4833001	theta_Watterson	12.7063709550995	-0.743608537321618	82.4431810982951	not
IV	4824002	4834001	theta_Watterson	15.0595387169986	-0.5795988452443	82.4431810982951	not
IV	4825002	4835001	theta_Watterson	16.3144815441113	-0.492132583814945	82.4431810982951	not
IV	4826002	4836001	theta_Watterson	16.6282172508895	-0.470266018457607	82.4431810982951	not
IV	4827002	4837001	theta_Watterson	15.687010130555	-0.535865714529622	82.4431810982951	not
IV	4828002	4838001	theta_Watterson	16.1584571062869	-0.503007082615432	82.4431810982951	not
IV	4829002	4839001	theta_Watterson	17.5704174479555	-0.404597107512101	82.4431810982951	not
IV	4830002	4840001	theta_Watterson	16.1586067674537	-0.502996651620124	82.4431810982951	not
IV	4831002	4841001	theta_Watterson	16.1590602928853	-0.502965042073373	82.4431810982951	not
IV	4832002	4842001	theta_Watterson	17.5708709733871	-0.40456549796535	82.4431810982951	not
IV	4833002	4843001	theta_Watterson	18.6689459471107	-0.328032519214665	82.4431810982951	not
IV	4834002	4844001	theta_Watterson	16.6295138919898	-0.470175645934645	82.4431810982951	not
IV	4835002	4845001	theta_Watterson	18.8260379923541	-0.317083610945004	82.4431810982951	not
IV	4836002	4846001	theta_Watterson	18.0416987254086	-0.371750024338351	82.4431810982951	not
IV	4837002	4847001	theta_Watterson	19.4535094059104	-0.273350480230327	82.4431810982951	not
IV	4838002	4848001	theta_Watterson	18.9819875995951	-0.306214327642171	82.4431810982951	not
IV	4839002	4849001	theta_Watterson	18.0407056486771	-0.371819239211841	82.4431810982951	not
IV	4840002	4850001	theta_Watterson	18.6681770622335	-0.328086108497164	82.4431810982951	not
IV	4841002	4851001	theta_Watterson	20.2917406321343	-0.214927936997958	82.4431810982951	not
IV	4842002	4852001	theta_Watterson	19.6659750447021	-0.258542176054381	82.4431810982951	not
IV	4843002	4853001	theta_Watterson	19.509107191313	-0.26947545873305	82.4431810982951	not
IV	4844002	4854001	theta_Watterson	20.9209178718148	-0.171075914625027	82.4431810982951	not
IV	4845002	4855001	theta_Watterson	18.8812616248396	-0.313234666935998	82.4431810982951	not
IV	4846002	4856001	theta_Watterson	19.6663629566379	-0.258515139598171	82.4431810982951	not
IV	4847002	4857001	theta_Watterson	20.7644379303615	-0.181982160847486	82.4431810982951	not
IV	4848002	4858001	theta_Watterson	20.7644379303615	-0.181982160847486	82.4431810982951	not
IV	4849002	4859001	theta_Watterson	20.9212309531672	-0.17105409366647	82.4431810982951	not
IV	4850002	4860001	theta_Watterson	21.7063322849655	-0.116334566328643	82.4431810982951	not
IV	4851002	4861001	theta_Watterson	21.9647294303022	-0.0983249552305671	82.4431810982951	not
IV	4852002	4862001	theta_Watterson	21.6492878973999	-0.120310412246161	82.4431810982951	not
IV	4853002	4863001	theta_Watterson	22.1201162492133	-0.0874948968152191	82.4431810982951	not
IV	4854002	4864001	theta_Watterson	22.2772085943526	-0.0765459676435873	82.4431810982951	not
IV	4855002	4865001	theta_Watterson	23.3753583986596	-7.77339524815185e-06	82.4431810982951	not
IV	4856002	4866001	theta_Watterson	23.5315390177793	0.010877610836594	82.4431810982951	not
IV	4857002	4867001	theta_Watterson	21.9630849756386	-0.0984395694571363	82.4431810982951	not
IV	4858002	4868001	theta_Watterson	22.1204766431115	-0.0874697782948879	82.4431810982951	not
IV	4859002	4869001	theta_Watterson	22.5916836897731	-0.0546278688148502	82.4431810982951	not
IV	4860002	4870001	theta_Watterson	24.9449870539242	0.109391274387866	82.4431810982951	not
IV	4861002	4871001	theta_Watterson	24.9474637041714	0.109563890489018	82.4431810982951	not
IV	4862002	4872001	theta_Watterson	25.7347294718491	0.16443427339603	82.4431810982951	not
IV	4863002	4873001	theta_Watterson	27.3072079516524	0.274031946560907	82.4431810982951	not
IV	4864002	4874001	theta_Watterson	27.7787094788205	0.306894380568765	82.4431810982951	not
IV	4865002	4875001	theta_Watterson	27.4658717390431	0.285090401183276	82.4431810982951	not
IV	4866002	4876001	theta_Watterson	27.3089290550707	0.274151903006953	82.4431810982951	not
IV	4867002	4877001	theta_Watterson	27.7793081234877	0.306936104549998	82.4431810982951	not
IV	4868002	4878001	theta_Watterson	27.6219164560148	0.29596631338775	82.4431810982951	not
IV	4869002	4879001	theta_Watterson	25.8957665822405	0.175658142478358	82.4431810982951	not
IV	4870002	4880001	theta_Watterson	23.8554368600147	0.0334524506884985	82.4431810982951	not
IV	4871002	4881001	theta_Watterson	23.5392245029894	0.0114132692300084	82.4431810982951	not
IV	4872002	4882001	theta_Watterson	21.1832802014208	-0.152789940463697	82.4431810982951	not
IV	4873002	4883001	theta_Watterson	17.5712948359132	-0.404535955846208	82.4431810982951	not
IV	4874002	4884001	theta_Watterson	17.0997184781617	-0.43740360535172	82.4431810982951	not
IV	4875002	4885001	theta_Watterson	17.099199206009	-0.437439797274473	82.4431810982951	not
IV	4876002	4886001	theta_Watterson	17.5698775967597	-0.404634733740811	82.4431810982951	not
IV	4877002	4887001	theta_Watterson	17.2563663817317	-0.426485652605187	82.4431810982951	not
IV	4878002	4888001	theta_Watterson	18.0407056486771	-0.371819239211841	82.4431810982951	not
IV	4879002	4889001	theta_Watterson	19.2956484757898	-0.284352977782487	82.4431810982951	not
IV	4880002	4890001	theta_Watterson	19.2956484757898	-0.284352977782487	82.4431810982951	not
IV	4881002	4891001	theta_Watterson	18.0416931071258	-0.371750415918097	82.4431810982951	not
IV	4882002	4892001	theta_Watterson	19.6103716410167	-0.262417589131404	82.4431810982951	not
IV	4883002	4893001	theta_Watterson	21.4927858816858	-0.131218196987372	82.4431810982951	not
IV	4884002	4894001	theta_Watterson	21.8063719272971	-0.109362062625342	82.4431810982951	not
IV	4885002	4895001	theta_Watterson	21.4921826950874	-0.131260237529431	82.4431810982951	not
IV	4886002	4896001	theta_Watterson	20.5510504053362	-0.196854718103793	82.4431810982951	not
IV	4887002	4897001	theta_Watterson	20.0802223534188	-0.229670212632763	82.4431810982951	not
IV	4888002	4898001	theta_Watterson	18.668411672917	-0.328069756740787	82.4431810982951	not
IV	4889002	4899001	theta_Watterson	17.0998828001929	-0.437392152532171	82.4431810982951	not
IV	4890002	4900001	theta_Watterson	15.3746375432756	-0.557637273991982	82.4431810982951	not
IV	4891002	4901001	theta_Watterson	14.5899179820506	-0.61233019291064	82.4431810982951	not
IV	4892002	4902001	theta_Watterson	14.1202987596186	-0.645061435158544	82.4431810982951	not
IV	4893002	4903001	theta_Watterson	13.3359594926731	-0.69972784855189	82.4431810982951	not
IV	4894002	4904001	theta_Watterson	13.9634309062295	-0.655994717837213	82.4431810982951	not
IV	4895002	4905001	theta_Watterson	13.8066378834238	-0.666922785018228	82.4431810982951	not
IV	4896002	4906001	theta_Watterson	14.9064001517863	-0.590272206205766	82.4431810982951	not
IV	4897002	4907001	theta_Watterson	14.7495322983972	-0.601205488884435	82.4431810982951	not
IV	4898002	4908001	theta_Watterson	14.9064001517863	-0.590272206205766	82.4431810982951	not
IV	4899002	4909001	theta_Watterson	16.1611933177322	-0.50281637577172	82.4431810982951	not
IV	4900002	4910001	theta_Watterson	16.945231454315	-0.448170950383926	82.4431810982951	not
IV	4901002	4911001	theta_Watterson	17.258359996924	-0.426346702795019	82.4431810982951	not
IV	4902002	4912001	theta_Watterson	19.1397898998579	-0.295215916439092	82.4431810982951	not
IV	4903002	4913001	theta_Watterson	20.8653362871378	-0.17494980697373	82.4431810982951	not
IV	4904002	4914001	theta_Watterson	21.3388246865309	-0.141948893123045	82.4431810982951	not
IV	4905002	4915001	theta_Watterson	22.5946699985481	-0.0544197308356702	82.4431810982951	not
IV	4906002	4916001	theta_Watterson	22.122454876171	-0.0873319005795002	82.4431810982951	not
IV	4907002	4917001	theta_Watterson	22.122454876171	-0.0873319005795002	82.4431810982951	not
IV	4908002	4918001	theta_Watterson	22.27932272956	-0.076398617900831	82.4431810982951	not
IV	4909002	4919001	theta_Watterson	21.4949834626146	-0.131065031294177	82.4431810982951	not
IV	4910002	4920001	theta_Watterson	21.9659611756989	-0.0982391057698987	82.4431810982951	not
IV	4911002	4921001	theta_Watterson	22.4387533014207	-0.0652867203889081	82.4431810982951	not
IV	4912002	4922001	theta_Watterson	19.1445283802499	-0.294885656640963	82.4431810982951	not
IV	4913002	4923001	theta_Watterson	16.0071713124681	-0.513551310214349	82.4431810982951	not
IV	4914002	4924001	theta_Watterson	12.7100615520715	-0.743351312281081	82.4431810982951	not
IV	4915002	4925001	theta_Watterson	9.72859502219089	-0.951151799531472	82.4431810982951	not
IV	4916002	4926001	theta_Watterson	7.68908753453693	-1.09330018370344	82.4431810982951	not
IV	4917002	4927001	theta_Watterson	6.27727685403513	-1.19169972781146	82.4431810982951	not
IV	4918002	4928001	theta_Watterson	5.35306645556859	-1.25611479643573	82.4431810982951	not
IV	4919002	4929001	theta_Watterson	6.60838343559831	-1.16862245751811	82.4431810982951	not
IV	4920002	4930001	theta_Watterson	5.98053786912494	-1.21238166572105	82.4431810982951	not
IV	4921002	4931001	theta_Watterson	6.91963125448828	-1.14692929149637	82.4431810982951	not
IV	4922002	4932001	theta_Watterson	9.74325261549187	-0.95013020328032	82.4431810982951	not
IV	4923002	4933001	theta_Watterson	11.3119311493828	-0.840797376493627	82.4431810982951	not
IV	4924002	4934001	theta_Watterson	13.1954042984752	-0.709524181177859	82.4431810982951	not
IV	4925002	4935001	theta_Watterson	14.4503471255879	-0.622057919748505	82.4431810982951	not
IV	4926002	4936001	theta_Watterson	16.0190256594788	-0.512725092961812	82.4431810982951	not
IV	4927002	4937001	theta_Watterson	18.6857791670933	-0.326859287424434	82.4431810982951	not
IV	4928002	4938001	theta_Watterson	19.1393860053926	-0.29524406683617	82.4431810982951	not
IV	4929002	4939001	theta_Watterson	20.55112366334	-0.196849612210865	82.4431810982951	not
IV	4930002	4940001	theta_Watterson	21.0217272235072	-0.164049764174857	82.4431810982951	not
IV	4931002	4941001	theta_Watterson	20.7080666472084	-0.185911093132571	82.4431810982951	not
IV	4932002	4942001	theta_Watterson	20.2374630870412	-0.218710941168579	82.4431810982951	not
IV	4933002	4943001	theta_Watterson	20.7080666472084	-0.185911093132571	82.4431810982951	not
IV	4934002	4944001	theta_Watterson	20.2364790092012	-0.218779528842661	82.4431810982951	not
IV	4935002	4945001	theta_Watterson	21.3345539829248	-0.142246550091976	82.4431810982951	not
IV	4936002	4946001	theta_Watterson	20.7070825693684	-0.185979680806654	82.4431810982951	not
IV	4937002	4947001	theta_Watterson	20.5502147159794	-0.196912963485323	82.4431810982951	not
IV	4938002	4948001	theta_Watterson	20.3933468625903	-0.207846246163992	82.4431810982951	not
IV	4939002	4949001	theta_Watterson	17.8831600780022	-0.382799757028252	82.4431810982951	not
IV	4940002	4950001	theta_Watterson	16.1576136907223	-0.503065866493615	82.4431810982951	not
IV	4941002	4951001	theta_Watterson	15.5299923161031	-0.546809449105571	82.4431810982951	not
IV	4942002	4952001	theta_Watterson	15.5299923161031	-0.546809449105571	82.4431810982951	not
IV	4943002	4953001	theta_Watterson	16.6298611640676	-0.470151441971178	82.4431810982951	not
IV	4944002	4954001	theta_Watterson	16.7868038480401	-0.459212943794855	82.4431810982951	not
IV	4945002	4955001	theta_Watterson	14.904389607371	-0.590412335938886	82.4431810982951	not
IV	4946002	4956001	theta_Watterson	16.4734453148279	-0.481053221132521	82.4431810982951	not
IV	4947002	4957001	theta_Watterson	15.5322381944933	-0.546652917204537	82.4431810982951	not
IV	4948002	4958001	theta_Watterson	16.3172619170492	-0.491938799029696	82.4431810982951	not
IV	4949002	4959001	theta_Watterson	17.2585438679671	-0.426333887460026	82.4431810982951	not
IV	4950002	4960001	theta_Watterson	18.5134866950798	-0.338867626030672	82.4431810982951	not
IV	4951002	4961001	theta_Watterson	18.1997509883016	-0.36073419138801	82.4431810982951	not
IV	4952002	4962001	theta_Watterson	18.5134866950798	-0.338867626030672	82.4431810982951	not
IV	4953002	4963001	theta_Watterson	17.7273535538936	-0.393659067807726	82.4431810982951	not
IV	4954002	4964001	theta_Watterson	17.7272038927267	-0.393669498803034	82.4431810982951	not
IV	4955002	4965001	theta_Watterson	18.8252788664504	-0.317136520052349	82.4431810982951	not
IV	4956002	4966001	theta_Watterson	18.197430279328	-0.360895938786698	82.4431810982951	not
IV	4957002	4967001	theta_Watterson	18.8249016928844	-0.317162808072021	82.4431810982951	not
IV	4958002	4968001	theta_Watterson	18.1967458237176	-0.360943643568193	82.4431810982951	not
IV	4959002	4969001	theta_Watterson	17.726443393913	-0.393722503598649	82.4431810982951	not
IV	4960002	4970001	theta_Watterson	19.1382540744148	-0.295322959490626	82.4431810982951	not
IV	4961002	4971001	theta_Watterson	20.0795360253327	-0.229718047920956	82.4431810982951	not
IV	4962002	4972001	theta_Watterson	19.6166065101004	-0.261983034921068	82.4431810982951	not
IV	4963002	4973001	theta_Watterson	19.4688839653925	-0.272278913295188	82.4431810982951	not
IV	4964002	4974001	theta_Watterson	20.0963553789489	-0.228545782580511	82.4431810982951	not
IV	4965002	4975001	theta_Watterson	19.9394875255598	-0.239479065259181	82.4431810982951	not
IV	4966002	4976001	theta_Watterson	19.4689587959759	-0.272273697797534	82.4431810982951	not
IV	4967002	4977001	theta_Watterson	18.5277516756414	-0.33787339386955	82.4431810982951	not
IV	4968002	4978001	theta_Watterson	18.8414873824196	-0.316006828512211	82.4431810982951	not
IV	4969002	4979001	theta_Watterson	18.8411114214735	-0.316033032015417	82.4431810982951	not
IV	4970002	4980001	theta_Watterson	19.3117149816408	-0.283233183979409	82.4431810982951	not
IV	4971002	4981001	theta_Watterson	18.9979044442792	-0.305104964834402	82.4431810982951	not
IV	4972002	4982001	theta_Watterson	19.6177018129007	-0.26190669515562	82.4431810982951	not
IV	4973002	4983001	theta_Watterson	20.8638765048981	-0.175051550011143	82.4431810982951	not
IV	4974002	4984001	theta_Watterson	21.3344800650654	-0.142251701975135	82.4431810982951	not
IV	4975002	4985001	theta_Watterson	23.0600264523453	-0.0219855925097733	82.4431810982951	not
IV	4976002	4986001	theta_Watterson	24.1582519890814	0.0545578800925206	82.4431810982951	not
IV	4977002	4987001	theta_Watterson	25.0994591094159	0.120157576164536	82.4431810982951	not
IV	4978002	4988001	theta_Watterson	24.7863305668069	0.0983333285756301	82.4431810982951	not
IV	4979002	4989001	theta_Watterson	25.7276125177249	0.1639382401453	82.4431810982951	not
IV	4980002	4990001	theta_Watterson	24.4726696906122	0.0764719787159458	82.4431810982951	not
IV	4981002	4991001	theta_Watterson	24.1590836450008	0.0546158443539154	82.4431810982951	not
IV	4982002	4992001	theta_Watterson	23.8453479382226	0.032749278996577	82.4431810982951	not
IV	4983002	4993001	theta_Watterson	23.3743672044894	-7.68570591026509e-05	82.4431810982951	not
IV	4984002	4994001	theta_Watterson	23.0606314977112	-0.0219434224164414	82.4431810982951	not
IV	4985002	4995001	theta_Watterson	22.7474944356002	-0.0437682637925465	82.4431810982951	not
IV	4986002	4996001	theta_Watterson	21.8068102275039	-0.109331514237284	82.4431810982951	not
IV	4987002	4997001	theta_Watterson	20.552017061558	-0.19678734467133	82.4431810982951	not
IV	4988002	4998001	theta_Watterson	20.081255320722	-0.229598217489845	82.4431810982951	not
IV	4989002	4999001	theta_Watterson	17.7283123504691	-0.39359224217223	82.4431810982951	not
IV	4990002	5000001	theta_Watterson	18.0427981711103	-0.371673395823415	82.4431810982951	not
IV	4991002	5001001	theta_Watterson	19.4546088516121	-0.273273851715391	82.4431810982951	not
IV	4992002	5002001	theta_Watterson	18.1996660244994	-0.360740113144746	82.4431810982951	not
IV	4993002	5003001	theta_Watterson	17.5721946109431	-0.404473243859423	82.4431810982951	not
IV	4994002	5004001	theta_Watterson	15.8466482236631	-0.524739353324785	82.4431810982951	not
IV	4995002	5005001	theta_Watterson	16.6303888459413	-0.470114663912672	82.4431810982951	not
IV	4996002	5006001	theta_Watterson	16.7865832240797	-0.45922832071289	82.4431810982951	not
IV	4997002	5007001	theta_Watterson	17.257186784247	-0.426428472676882	82.4431810982951	not
IV	4998002	5008001	theta_Watterson	17.5704735075248	-0.404593200305468	82.4431810982951	not
IV	4999002	5009001	theta_Watterson	18.6683988200816	-0.328070652550092	82.4431810982951	not
IV	5000002	5010001	theta_Watterson	18.3539129994403	-0.349989498898907	82.4431810982951	not
IV	5001002	5011001	theta_Watterson	17.412556217939	-0.415599625966231	82.4431810982951	not
IV	5002002	5012001	theta_Watterson	16.7850848043826	-0.459332756680908	82.4431810982951	not
IV	5003002	5013001	theta_Watterson	16.0007455374372	-0.513999170074255	82.4431810982951	not
IV	5004002	5014001	theta_Watterson	16.7850848043826	-0.459332756680908	82.4431810982951	not
IV	5005002	5015001	theta_Watterson	15.0595384171027	-0.579598866146271	82.4431810982951	not
IV	5006002	5016001	theta_Watterson	15.0596132476861	-0.579593650648616	82.4431810982951	not
IV	5007002	5017001	theta_Watterson	15.8455899451034	-0.524813112596652	82.4431810982951	not
IV	5008002	5018001	theta_Watterson	16.1594753130484	-0.502936116244005	82.4431810982951	not
IV	5009002	5019001	theta_Watterson	18.1987574071066	-0.360803441421304	82.4431810982951	not
IV	5010002	5020001	theta_Watterson	17.5712859935502	-0.404536572135981	82.4431810982951	not
IV	5011002	5021001	theta_Watterson	17.4144929707445	-0.415464639316996	82.4431810982951	not
IV	5012002	5022001	theta_Watterson	18.983853499388	-0.306084279264217	82.4431810982951	not
IV	5013002	5023001	theta_Watterson	19.301263002388	-0.283961659835064	82.4431810982951	not
IV	5014002	5024001	theta_Watterson	18.8328108964596	-0.316611557088581	82.4431810982951	not
IV	5015002	5025001	theta_Watterson	18.8328108964596	-0.316611557088581	82.4431810982951	not
IV	5016002	5026001	theta_Watterson	19.4601326488491	-0.272888857369212	82.4431810982951	not
IV	5017002	5027001	theta_Watterson	18.3602705834868	-0.349546391773824	82.4431810982951	not
IV	5018002	5028001	theta_Watterson	18.5169887757091	-0.338623540090463	82.4431810982951	not
IV	5019002	5029001	theta_Watterson	16.9483102418182	-0.447956366877156	82.4431810982951	not
IV	5020002	5030001	theta_Watterson	16.63457453504	-0.469822932234495	82.4431810982951	not
IV	5021002	5031001	theta_Watterson	16.0070282909002	-0.513561278446826	82.4431810982951	not
IV	5022002	5032001	theta_Watterson	15.5357427359804	-0.546408659748921	82.4431810982951	not
IV	5023002	5033001	theta_Watterson	15.3752010863695	-0.557597996499404	82.4431810982951	not
IV	5024002	5034001	theta_Watterson	16.6279924592433	-0.47028168585254	82.4431810982951	not
IV	5025002	5035001	theta_Watterson	16.4711246058543	-0.481214968531209	82.4431810982951	not
IV	5026002	5036001	theta_Watterson	15.6867853389088	-0.535881381924556	82.4431810982951	not
IV	5027002	5037001	theta_Watterson	16.1573888990761	-0.503081533888548	82.4431810982951	not
IV	5028002	5038001	theta_Watterson	15.8436531922979	-0.524948099245886	82.4431810982951	not
IV	5029002	5039001	theta_Watterson	15.0593139253525	-0.579614512639233	82.4431810982951	not
IV	5030002	5040001	theta_Watterson	15.5299174855197	-0.546814664603225	82.4431810982951	not
IV	5031002	5041001	theta_Watterson	15.8438785858937	-0.524932389896624	82.4431810982951	not
IV	5032002	5042001	theta_Watterson	16.0007464392828	-0.513999107217954	82.4431810982951	not
IV	5033002	5043001	theta_Watterson	16.1582129373391	-0.503024100558052	82.4431810982951	not
IV	5034002	5044001	theta_Watterson	16.1582877679225	-0.503018885060398	82.4431810982951	not
IV	5035002	5045001	theta_Watterson	16.6288913280898	-0.47021903702439	82.4431810982951	not
IV	5036002	5046001	theta_Watterson	16.0014199145334	-0.513952167739067	82.4431810982951	not
IV	5037002	5047001	theta_Watterson	15.3739485009771	-0.557685298453744	82.4431810982951	not
IV	5038002	5048001	theta_Watterson	16.1582877679225	-0.503018885060398	82.4431810982951	not
IV	5039002	5049001	theta_Watterson	16.6288913280898	-0.47021903702439	82.4431810982951	not
IV	5040002	5050001	theta_Watterson	16.4720234747007	-0.481152319703059	82.4431810982951	not
IV	5041002	5051001	theta_Watterson	17.4130052014394	-0.415568332980306	82.4431810982951	not
IV	5042002	5052001	theta_Watterson	16.7858331102167	-0.459280601704367	82.4431810982951	not
IV	5043002	5053001	theta_Watterson	16.1577630519931	-0.503055456400277	82.4431810982951	not
IV	5044002	5054001	theta_Watterson	16.0008203680206	-0.5139939545766	82.4431810982951	not
IV	5045002	5055001	theta_Watterson	15.6870846612424	-0.535860519933939	82.4431810982951	not
IV	5046002	5056001	theta_Watterson	17.5694989019115	-0.404661127789908	82.4431810982951	not
IV	5047002	5057001	theta_Watterson	17.8832346086897	-0.382794562432569	82.4431810982951	not
IV	5048002	5058001	theta_Watterson	18.8249661428999	-0.317158316073032	82.4431810982951	not
IV	5049002	5059001	theta_Watterson	19.1388518107409	-0.295281298818414	82.4431810982951	not
IV	5050002	5060001	theta_Watterson	19.7663232242972	-0.251548168103737	82.4431810982951	not
IV	5051002	5061001	theta_Watterson	18.5116057907804	-0.338998720183829	82.4431810982951	not
IV	5052002	5062001	theta_Watterson	18.1975707616686	-0.360886147531784	82.4431810982951	not
IV	5053002	5063001	theta_Watterson	19.6093814421704	-0.26248660342376	82.4431810982951	not
IV	5054002	5064001	theta_Watterson	19.4526632499481	-0.273409455107121	82.4431810982951	not
IV	5055002	5065001	theta_Watterson	20.7088830388058	-0.18585419275485	82.4431810982951	not
IV	5056002	5066001	theta_Watterson	20.5616668206277	-0.19611478148257	82.4431810982951	not
IV	5057002	5067001	theta_Watterson	21.0359048597823	-0.163061619684053	82.4431810982951	not
IV	5058002	5068001	theta_Watterson	17.8980233781248	-0.38176382354496	82.4431810982951	not
IV	5059002	5069001	theta_Watterson	16.015459176393	-0.51297366758627	82.4431810982951	not
IV	5060002	5070001	theta_Watterson	16.0316885401589	-0.511842523008756	82.4431810982951	not
IV	5061002	5071001	theta_Watterson	16.669652340911	-0.467378100109564	82.4431810982951	not
IV	5062002	5072001	theta_Watterson	17.7699281822298	-0.390691726593559	82.4431810982951	not
IV	5063002	5073001	theta_Watterson	18.1228269322357	-0.366095598659085	82.4431810982951	not
IV	5064002	5074001	theta_Watterson	17.9718753466596	-0.37661653280997	82.4431810982951	not
IV	5065002	5075001	theta_Watterson	16.5587877044128	-0.475105077840911	82.4431810982951	not
IV	5066002	5076001	theta_Watterson	15.6080037794507	-0.541372252366221	82.4431810982951	not
IV	5067002	5077001	theta_Watterson	15.7612371538524	-0.530692283450061	82.4431810982951	not
IV	5068002	5078001	theta_Watterson	16.8594620886388	-0.454148852802097	82.4431810982951	not
IV	5069002	5079001	theta_Watterson	18.7418763293079	-0.322949460658066	82.4431810982951	not
IV	5070002	5080001	theta_Watterson	18.725646965542	-0.32408060523558	82.4431810982951	not
IV	5071002	5081001	theta_Watterson	18.2447027981491	-0.357601166785694	82.4431810982951	not
IV	5072002	5082001	theta_Watterson	17.7718983703867	-0.390554409587022	82.4431810982951	not
IV	5073002	5083001	theta_Watterson	16.3209246466571	-0.491683516272181	82.4431810982951	not
IV	5074002	5084001	theta_Watterson	15.687387304121	-0.535839426509951	82.4431810982951	not
IV	5075002	5085001	theta_Watterson	15.3736515973428	-0.557705991867289	82.4431810982951	not
IV	5076002	5086001	theta_Watterson	14.9029732065921	-0.590511055400951	82.4431810982951	not
IV	5077002	5087001	theta_Watterson	14.9029732065921	-0.590511055400951	82.4431810982951	not
IV	5078002	5088001	theta_Watterson	14.4322196853621	-0.623321355334238	82.4431810982951	not
IV	5079002	5089001	theta_Watterson	13.1772768582494	-0.710787616763593	82.4431810982951	not
IV	5080002	5090001	theta_Watterson	13.9616161251948	-0.656121203370246	82.4431810982951	not
IV	5081002	5091001	theta_Watterson	13.8043710982398	-0.667080774068587	82.4431810982951	not
IV	5082002	5092001	theta_Watterson	15.0593887559359	-0.579609297141579	82.4431810982951	not
IV	5083002	5093001	theta_Watterson	15.0593887559359	-0.579609297141579	82.4431810982951	not
IV	5084002	5094001	theta_Watterson	16.0005958762704	-0.514009601069563	82.4431810982951	not
IV	5085002	5095001	theta_Watterson	16.7850099737992	-0.459337972178562	82.4431810982951	not
IV	5086002	5096001	theta_Watterson	17.0987456805774	-0.437471406821224	82.4431810982951	not
IV	5087002	5097001	theta_Watterson	17.2556135339665	-0.426538124142555	82.4431810982951	not
IV	5088002	5098001	theta_Watterson	18.5105563610792	-0.3390718627132	82.4431810982951	not
IV	5089002	5099001	theta_Watterson	21.3350860166146	-0.142209468723169	82.4431810982951	not
IV	5090002	5100001	theta_Watterson	20.8644824564474	-0.175009316759177	82.4431810982951	not
IV	5091002	5101001	theta_Watterson	22.2765942673118	-0.0765887846456013	82.4431810982951	not
IV	5092002	5102001	theta_Watterson	21.8059158765611	-0.109393848179263	82.4431810982951	not
IV	5093002	5103001	theta_Watterson	22.1197264139227	-0.0875220673242708	82.4431810982951	not
IV	5094002	5104001	theta_Watterson	22.9040656808681	-0.0328556539309243	82.4431810982951	not
IV	5095002	5105001	theta_Watterson	22.5902551435066	-0.054727434785917	82.4431810982951	not
IV	5096002	5106001	theta_Watterson	22.9039908502847	-0.0328608694285785	82.4431810982951	not
IV	5097002	5107001	theta_Watterson	23.0615370076024	-0.0218803107246856	82.4431810982951	not
IV	5098002	5108001	theta_Watterson	23.375875900979	2.82951747118951e-05	82.4431810982951	not
IV	5099002	5109001	theta_Watterson	21.4965030557003	-0.130959119595867	82.4431810982951	not
IV	5100002	5110001	theta_Watterson	20.5553707659492	-0.196553600170229	82.4431810982951	not
IV	5101002	5111001	theta_Watterson	19.9276730526136	-0.240302503392803	82.4431810982951	not
IV	5102002	5112001	theta_Watterson	18.9873003489523	-0.305844042786045	82.4431810982951	not
IV	5103002	5113001	theta_Watterson	19.300961225147	-0.28398269292636	82.4431810982951	not
IV	5104002	5114001	theta_Watterson	17.7322826912561	-0.393315519713053	82.4431810982951	not
IV	5105002	5115001	theta_Watterson	18.203339776855	-0.360484062130295	82.4431810982951	not
IV	5106002	5116001	theta_Watterson	16.7915290963532	-0.458883606238318	82.4431810982951	not
IV	5107002	5117001	theta_Watterson	16.6340577696189	-0.469858949444557	82.4431810982951	not
IV	5108002	5118001	theta_Watterson	15.692247462686	-0.535500686058632	82.4431810982951	not
IV	5109002	5119001	theta_Watterson	15.8451656261529	-0.524842686527399	82.4431810982951	not
IV	5110002	5120001	theta_Watterson	16.158901332931	-0.50297612117006	82.4431810982951	not
IV	5111002	5121001	theta_Watterson	16.6295048930983	-0.470176273134053	82.4431810982951	not
IV	5112002	5122001	theta_Watterson	17.5699524273431	-0.404629518243157	82.4431810982951	not
IV	5113002	5123001	theta_Watterson	17.0993488671758	-0.437429366279165	82.4431810982951	not
IV	5114002	5124001	theta_Watterson	18.3543665248719	-0.349957889352157	82.4431810982951	not
IV	5115002	5125001	theta_Watterson	17.726441585884	-0.393722629613584	82.4431810982951	not
IV	5116002	5126001	theta_Watterson	18.6677235368019	-0.328117718043914	82.4431810982951	not
IV	5117002	5127001	theta_Watterson	18.6676487062185	-0.328122933541568	82.4431810982951	not
IV	5118002	5128001	theta_Watterson	18.0401772926622	-0.371856064256246	82.4431810982951	not
IV	5119002	5129001	theta_Watterson	17.5695737324949	-0.404655912292254	82.4431810982951	not
IV	5120002	5130001	theta_Watterson	17.4126310485224	-0.415594410468577	82.4431810982951	not
IV	5121002	5131001	theta_Watterson	16.3144812442154	-0.492132604716916	82.4431810982951	not
IV	5122002	5132001	theta_Watterson	16.1575385602429	-0.50307110289324	82.4431810982951	not
IV	5123002	5133001	theta_Watterson	16.314406413632	-0.49213782021457	82.4431810982951	not
IV	5124002	5134001	theta_Watterson	15.216256609325	-0.56867601446291	82.4431810982951	not
IV	5125002	5135001	theta_Watterson	14.7456530491577	-0.601475862498917	82.4431810982951	not
IV	5126002	5136001	theta_Watterson	16.1573888990761	-0.503081533888548	82.4431810982951	not
IV	5127002	5137001	theta_Watterson	16.1576136907223	-0.503065866493615	82.4431810982951	not
IV	5128002	5138001	theta_Watterson	17.2556886644459	-0.426532887742929	82.4431810982951	not
IV	5129002	5139001	theta_Watterson	16.1576136907223	-0.503065866493615	82.4431810982951	not
IV	5130002	5140001	theta_Watterson	16.1576136907223	-0.503065866493615	82.4431810982951	not
IV	5131002	5141001	theta_Watterson	18.510706322142	-0.339061410815921	82.4431810982951	not
IV	5132002	5142001	theta_Watterson	18.8244420289202	-0.317194845458583	82.4431810982951	not
IV	5133002	5143001	theta_Watterson	19.7731312217676	-0.251073668330772	82.4431810982951	not
IV	5134002	5144001	theta_Watterson	20.8712810260746	-0.174535474082433	82.4431810982951	not
IV	5135002	5145001	theta_Watterson	21.9693559997982	-0.098002495331748	82.4431810982951	not
IV	5136002	5146001	theta_Watterson	20.8714309871373	-0.174525022185154	82.4431810982951	not
IV	5137002	5147001	theta_Watterson	21.4987524396309	-0.130802343367756	82.4431810982951	not
IV	5138002	5148001	theta_Watterson	21.1850167328528	-0.152668908725094	82.4431810982951	not
IV	5139002	5149001	theta_Watterson	23.3819943586486	0.000454735811297014	82.4431810982951	not
IV	5140002	5150001	theta_Watterson	23.5393860261215	0.0114245269735454	82.4431810982951	not
IV	5141002	5151001	theta_Watterson	23.6986433678052	0.0225243507912565	82.4431810982951	not
IV	5142002	5152001	theta_Watterson	22.6005683940816	-0.0540086279594287	82.4431810982951	not
IV	5143002	5153001	theta_Watterson	21.8089715463735	-0.109180875915607	82.4431810982951	not
IV	5144002	5154001	theta_Watterson	22.2795002759573	-0.0763862433772533	82.4431810982951	not
IV	5145002	5155001	theta_Watterson	21.4951610090119	-0.1310526567706	82.4431810982951	not
IV	5146002	5156001	theta_Watterson	21.4950110479491	-0.131063108667879	82.4431810982951	not
IV	5147002	5157001	theta_Watterson	21.1812005105876	-0.152934889522872	82.4431810982951	not
IV	5148002	5158001	theta_Watterson	21.3393827921616	-0.141909994607558	82.4431810982951	not
IV	5149002	5159001	theta_Watterson	19.2992730197548	-0.28410035646528	82.4431810982951	not
IV	5150002	5160001	theta_Watterson	19.6124849124492	-0.26227029959152	82.4431810982951	not
IV	5151002	5161001	theta_Watterson	17.8844742062912	-0.382708165693578	82.4431810982951	not
IV	5152002	5162001	theta_Watterson	17.8845490368746	-0.382702950195924	82.4431810982951	not
IV	5153002	5163001	theta_Watterson	17.5705888383462	-0.404585162046225	82.4431810982951	not
IV	5154002	5164001	theta_Watterson	16.3157208418169	-0.492046207977926	82.4431810982951	not
IV	5155002	5165001	theta_Watterson	16.7863244019842	-0.459246359941918	82.4431810982951	not
IV	5156002	5166001	theta_Watterson	17.7275315223187	-0.393646663869902	82.4431810982951	not
IV	5157002	5167001	theta_Watterson	16.6294565485951	-0.470179642620587	82.4431810982951	not
IV	5158002	5168001	theta_Watterson	16.6281421204102	-0.470271254857232	82.4431810982951	not
IV	5159002	5169001	theta_Watterson	18.196820654301	-0.360938428070539	82.4431810982951	not
IV	5160002	5170001	theta_Watterson	18.6675738756351	-0.328128149039223	82.4431810982951	not
IV	5161002	5171001	theta_Watterson	18.0416875082083	-0.371750806148134	82.4431810982951	not
IV	5162002	5172001	theta_Watterson	17.2575745410421	-0.426401447033583	82.4431810982951	not
IV	5163002	5173001	theta_Watterson	17.8850459545984	-0.382668316318905	82.4431810982951	not
IV	5164002	5174001	theta_Watterson	16.6300282969023	-0.470139793245914	82.4431810982951	not
IV	5165002	5175001	theta_Watterson	15.6888211765678	-0.53573948931793	82.4431810982951	not
IV	5166002	5176001	theta_Watterson	14.277010496066	-0.634139033425953	82.4431810982951	not
IV	5167002	5177001	theta_Watterson	14.4338783494551	-0.623205750747284	82.4431810982951	not
IV	5168002	5178001	theta_Watterson	14.277010496066	-0.634139033425953	82.4431810982951	not
IV	5169002	5179001	theta_Watterson	13.4926712291205	-0.6888054468193	82.4431810982951	not
IV	5170002	5180001	theta_Watterson	12.551464408682	-0.754405121989345	82.4431810982951	not
IV	5171002	5181001	theta_Watterson	11.9224079489961	-0.798248726309788	82.4431810982951	not
IV	5172002	5182001	theta_Watterson	12.0789746720226	-0.78733643163667	82.4431810982951	not
IV	5173002	5183001	theta_Watterson	10.1965604313535	-0.918535823780702	82.4431810982951	not
IV	5174002	5184001	theta_Watterson	10.3534282847426	-0.907602541102032	82.4431810982951	not
IV	5175002	5185001	theta_Watterson	10.1965604313535	-0.918535823780702	82.4431810982951	not
IV	5176002	5186001	theta_Watterson	10.6671639915208	-0.885735975744694	82.4431810982951	not
IV	5177002	5187001	theta_Watterson	10.3534282847426	-0.907602541102032	82.4431810982951	not
IV	5178002	5188001	theta_Watterson	9.41222116440806	-0.973202237174048	82.4431810982951	not
IV	5179002	5189001	theta_Watterson	8.62788189746262	-1.02786865056739	82.4431810982951	not
IV	5180002	5190001	theta_Watterson	7.52965696267623	-1.10441208121536	82.4431810982951	not
IV	5181002	5191001	theta_Watterson	9.09833549656711	-0.995079254428666	82.4431810982951	not
IV	5182002	5192001	theta_Watterson	11.4516544277661	-0.831059026243075	82.4431810982951	not
IV	5183002	5193001	theta_Watterson	13.177200815046	-0.710792916777713	82.4431810982951	not
IV	5184002	5194001	theta_Watterson	14.1184079353806	-0.645193220705697	82.4431810982951	not
IV	5185002	5195001	theta_Watterson	15.5302186158824	-0.546793676597673	82.4431810982951	not
IV	5186002	5196001	theta_Watterson	15.5302186158824	-0.546793676597673	82.4431810982951	not
IV	5187002	5197001	theta_Watterson	17.4127076871348	-0.415589068955988	82.4431810982951	not
IV	5188002	5198001	theta_Watterson	17.4127076871348	-0.415589068955988	82.4431810982951	not
IV	5189002	5199001	theta_Watterson	19.2980216116801	-0.28418757636363	82.4431810982951	not
IV	5190002	5200001	theta_Watterson	19.9254930252365	-0.240454445648953	82.4431810982951	not
IV	5191002	5201001	theta_Watterson	19.1411537582911	-0.295120859042299	82.4431810982951	not
IV	5192002	5202001	theta_Watterson	18.0427776542048	-0.371674825798536	82.4431810982951	not
IV	5193002	5203001	theta_Watterson	17.5721740940375	-0.404474673834544	82.4431810982951	not
IV	5194002	5204001	theta_Watterson	18.6702490677612	-0.327941695083859	82.4431810982951	not
IV	5195002	5205001	theta_Watterson	18.0427776542048	-0.371674825798536	82.4431810982951	not
IV	5196002	5206001	theta_Watterson	17.4153062406485	-0.415407956513213	82.4431810982951	not
IV	5197002	5207001	theta_Watterson	15.532817169396	-0.546612564154899	82.4431810982951	not
IV	5198002	5208001	theta_Watterson	15.8465528761742	-0.52474599879756	82.4431810982951	not
IV	5199002	5209001	theta_Watterson	15.2161817787416	-0.568681229960564	82.4431810982951	not
IV	5200002	5210001	theta_Watterson	15.8436531922979	-0.524948099245886	82.4431810982951	not
IV	5201002	5211001	theta_Watterson	16.0005958762704	-0.514009601069563	82.4431810982951	not
IV	5202002	5212001	theta_Watterson	15.5299923161031	-0.546809449105571	82.4431810982951	not
IV	5203002	5213001	theta_Watterson	15.5299923161031	-0.546809449105571	82.4431810982951	not
IV	5204002	5214001	theta_Watterson	14.9025209025468	-0.590542579820248	82.4431810982951	not
IV	5205002	5215001	theta_Watterson	15.5305994802723	-0.546767131337139	82.4431810982951	not
IV	5206002	5216001	theta_Watterson	16.3149387472178	-0.492100717943792	82.4431810982951	not
IV	5207002	5217001	theta_Watterson	17.2561458675523	-0.426501021871776	82.4431810982951	not
IV	5208002	5218001	theta_Watterson	18.5159945511496	-0.338692834964585	82.4431810982951	not
IV	5209002	5219001	theta_Watterson	16.9473160172587	-0.448025661751277	82.4431810982951	not
IV	5210002	5220001	theta_Watterson	16.3218118701572	-0.491621679094475	82.4431810982951	not
IV	5211002	5221001	theta_Watterson	16.4851223561452	-0.480239361627117	82.4431810982951	not
IV	5212002	5222001	theta_Watterson	16.6482071596309	-0.468872773645052	82.4431810982951	not
IV	5213002	5223001	theta_Watterson	16.4971049278112	-0.479404207448544	82.4431810982951	not
IV	5214002	5224001	theta_Watterson	15.8747146779173	-0.522783194229602	82.4431810982951	not
IV	5215002	5225001	theta_Watterson	14.9382109190148	-0.588055078203946	82.4431810982951	not
IV	5216002	5226001	theta_Watterson	13.8434049116904	-0.664360218471872	82.4431810982951	not
IV	5217002	5227001	theta_Watterson	11.8041228176323	-0.806492893294573	82.4431810982951	not
IV	5218002	5228001	theta_Watterson	10.3942296049491	-0.904758794866952	82.4431810982951	not
IV	5219002	5229001	theta_Watterson	12.9044912201205	-0.729800068505038	82.4431810982951	not
IV	5220002	5230001	theta_Watterson	14.1574667807784	-0.642470920447163	82.4431810982951	not
IV	5221002	5231001	theta_Watterson	14.6217025389302	-0.61011489170219	82.4431810982951	not
IV	5222002	5232001	theta_Watterson	14.3043047815629	-0.632236692491192	82.4431810982951	not
IV	5223002	5233001	theta_Watterson	12.7298606261027	-0.741971368153063	82.4431810982951	not
IV	5224002	5234001	theta_Watterson	11.3129687819385	-0.840725056194705	82.4431810982951	not
IV	5225002	5235001	theta_Watterson	9.89584757583541	-0.939494730168834	82.4431810982951	not
IV	5226002	5236001	theta_Watterson	9.43987736246292	-0.971274671872309	82.4431810982951	not
IV	5227002	5237001	theta_Watterson	9.43987736246292	-0.971274671872309	82.4431810982951	not
IV	5228002	5238001	theta_Watterson	8.80558262460335	-1.01548337060047	82.4431810982951	not
IV	5229002	5239001	theta_Watterson	6.2953210094319	-1.19044209696238	82.4431810982951	not
IV	5230002	5240001	theta_Watterson	4.09917106198466	-1.34350805446375	82.4431810982951	not
IV	5231002	5241001	theta_Watterson	1.74600359998153	-1.5075177256391	82.4431810982951	not
IV	5232002	5242001	theta_Watterson	2.45602289005064	-1.45803122194877	82.4431810982951	not
IV	5233002	5243001	theta_Watterson	2.45602289005064	-1.45803122194877	82.4431810982951	not
IV	5234002	5244001	theta_Watterson	2.45602289005064	-1.45803122194877	82.4431810982951	not
IV	5235002	5245001	theta_Watterson	2.45602289005064	-1.45803122194877	82.4431810982951	not
IV	5236002	5246001	theta_Watterson	2.91016172714632	-1.42637892242368	82.4431810982951	not
IV	5237002	5247001	theta_Watterson	3.08102078721651	-1.41447048891356	82.4431810982951	not
IV	5238002	5248001	theta_Watterson	3.08102078721651	-1.41447048891356	82.4431810982951	not
IV	5239002	5249001	theta_Watterson	3.08102078721651	-1.41447048891356	82.4431810982951	not
IV	5240002	5250001	theta_Watterson	3.08102078721651	-1.41447048891356	82.4431810982951	not
IV	5241002	5251001	theta_Watterson	3.25173103406057	-1.40257242729948	82.4431810982951	not
IV	5242002	5252001	theta_Watterson	2.25936371495829	-1.47173785658541	82.4431810982951	not
IV	5243002	5253001	theta_Watterson	5.08358462031699	-1.27489698168222	82.4431810982951	not
IV	5244002	5254001	theta_Watterson	7.28490464893484	-1.12147068292744	82.4431810982951	not
IV	5245002	5255001	theta_Watterson	7.94927401237109	-1.07516586076939	82.4431810982951	not
IV	5246002	5256001	theta_Watterson	8.29225383879467	-1.05126105609237	82.4431810982951	not
IV	5247002	5257001	theta_Watterson	8.28098915419812	-1.05204617540343	82.4431810982951	not
IV	5248002	5258001	theta_Watterson	9.55686278767564	-0.963121091036582	82.4431810982951	not
IV	5249002	5259001	theta_Watterson	9.55686278767564	-0.963121091036582	82.4431810982951	not
IV	5250002	5260001	theta_Watterson	12.7077492067632	-0.743512476753978	82.4431810982951	not
IV	5251002	5261001	theta_Watterson	18.6745743562926	-0.327640233687154	82.4431810982951	not
IV	5252002	5262001	theta_Watterson	22.092847012351	-0.0893954919250909	82.4431810982951	not
IV	5253002	5263001	theta_Watterson	21.6226167054129	-0.122169325178741	82.4431810982951	not
IV	5254002	5264001	theta_Watterson	21.9311823310204	-0.100663101074812	82.4431810982951	not
IV	5255002	5265001	theta_Watterson	23.6199055990039	0.0170365324448357	82.4431810982951	not
IV	5256002	5266001	theta_Watterson	26.1032317474354	0.19011792660906	82.4431810982951	not
IV	5257002	5267001	theta_Watterson	28.2966551727981	0.342993852590038	82.4431810982951	not
IV	5258002	5268001	theta_Watterson	29.0600636333787	0.396201443045894	82.4431810982951	not
IV	5259002	5269001	theta_Watterson	30.0012707537132	0.46180113911791	82.4431810982951	not
IV	5260002	5270001	theta_Watterson	29.0465342820729	0.395258482336676	82.4431810982951	not
IV	5261002	5271001	theta_Watterson	24.1639417128122	0.0549544390851284	82.4431810982951	not
IV	5262002	5272001	theta_Watterson	20.8685943328903	-0.174722729631739	82.4431810982951	not
IV	5263002	5273001	theta_Watterson	20.5538858285278	-0.196657096458582	82.4431810982951	not
IV	5264002	5274001	theta_Watterson	18.5146037344697	-0.338789771281283	82.4431810982951	not
IV	5265002	5275001	theta_Watterson	18.202223418591	-0.360561869406974	82.4431810982951	not
IV	5266002	5276001	theta_Watterson	16.1612254449548	-0.502814136587598	82.4431810982951	not
IV	5267002	5277001	theta_Watterson	14.5930734350224	-0.612110266019476	82.4431810982951	not
IV	5268002	5278001	theta_Watterson	13.9658274150619	-0.65582768738489	82.4431810982951	not
IV	5269002	5279001	theta_Watterson	14.122695268451	-0.644894404706221	82.4431810982951	not
IV	5270002	5280001	theta_Watterson	14.9095859835238	-0.590050161993392	82.4431810982951	not
IV	5271002	5281001	theta_Watterson	15.6939252504692	-0.535383748600046	82.4431810982951	not
IV	5272002	5282001	theta_Watterson	16.9489429081653	-0.447912271673037	82.4431810982951	not
IV	5273002	5283001	theta_Watterson	17.1058107615544	-0.436978988994368	82.4431810982951	not
IV	5274002	5284001	theta_Watterson	21.4981106564489	-0.130847073991628	82.4431810982951	not
IV	5275002	5285001	theta_Watterson	21.5030953499499	-0.130499653778144	82.4431810982951	not
IV	5276002	5286001	theta_Watterson	22.4420458070554	-0.0650572412824685	82.4431810982951	not
IV	5277002	5287001	theta_Watterson	22.9126511992792	-0.0322572655568705	82.4431810982951	not
IV	5278002	5288001	theta_Watterson	23.6967650726288	0.0223934384872127	82.4431810982951	not
IV	5279002	5289001	theta_Watterson	24.9518578608043	0.109870151813846	82.4431810982951	not
IV	5280002	5290001	theta_Watterson	23.6943635855642	0.0222260610650098	82.4431810982951	not
IV	5281002	5291001	theta_Watterson	24.4787028525096	0.0768924744583562	82.4431810982951	not
IV	5282002	5292001	theta_Watterson	23.06711726355	-0.021491381352763	82.4431810982951	not
IV	5283002	5293001	theta_Watterson	22.5965137033827	-0.054291229388771	82.4431810982951	not
IV	5284002	5294001	theta_Watterson	20.0866280491573	-0.22922375224748	82.4431810982951	not
IV	5285002	5295001	theta_Watterson	20.8683753467739	-0.174737992396294	82.4431810982951	not
IV	5286002	5296001	theta_Watterson	21.4986452954672	-0.130809811038183	82.4431810982951	not
IV	5287002	5297001	theta_Watterson	20.8706455258958	-0.174579766797265	82.4431810982951	not
IV	5288002	5298001	theta_Watterson	20.7138525030902	-0.18550783397828	82.4431810982951	not
IV	5289002	5299001	theta_Watterson	21.4980418089728	-0.130851872482213	82.4431810982951	not
IV	5290002	5300001	theta_Watterson	19.7724954216929	-0.251117981947575	82.4431810982951	not
IV	5291002	5301001	theta_Watterson	16.9488740606893	-0.447917070163622	82.4431810982951	not
IV	5292002	5302001	theta_Watterson	16.1642348716183	-0.502604387351527	82.4431810982951	not
IV	5293002	5303001	theta_Watterson	15.8504991648401	-0.524470952708865	82.4431810982951	not
IV	5294002	5304001	theta_Watterson	15.693631311451	-0.535404235387535	82.4431810982951	not
IV	5295002	5305001	theta_Watterson	14.4348655386832	-0.623136946217513	82.4431810982951	not
IV	5296002	5306001	theta_Watterson	13.0201066618777	-0.72174197196428	82.4431810982951	not
IV	5297002	5307001	theta_Watterson	13.8044459288232	-0.667075558570933	82.4431810982951	not
IV	5298002	5308001	theta_Watterson	14.4318425117961	-0.62334764335391	82.4431810982951	not
IV	5299002	5309001	theta_Watterson	14.1204450165231	-0.645051241431486	82.4431810982951	not
IV	5300002	5310001	theta_Watterson	14.2773877004956	-0.634112743255163	82.4431810982951	not
IV	5301002	5311001	theta_Watterson	15.2215459617502	-0.568307360312278	82.4431810982951	not
IV	5302002	5312001	theta_Watterson	16.7924952095376	-0.458816270654151	82.4431810982951	not
IV	5303002	5313001	theta_Watterson	17.8910191667617	-0.382251998917541	82.4431810982951	not
IV	5304002	5314001	theta_Watterson	17.5780344735344	-0.40406622057749	82.4431810982951	not
IV	5305002	5315001	theta_Watterson	17.5780344735344	-0.40406622057749	82.4431810982951	not
IV	5306002	5316001	theta_Watterson	16.793695206589	-0.458732633970836	82.4431810982951	not
IV	5307002	5317001	theta_Watterson	18.6777635650821	-0.32741795410301	82.4431810982951	not
IV	5308002	5318001	theta_Watterson	18.0512679697589	-0.371083072816782	82.4431810982951	not
IV	5309002	5319001	theta_Watterson	16.9508547845301	-0.44777901884723	82.4431810982951	not
IV	5310002	5320001	theta_Watterson	17.8919870742812	-0.382184538272868	82.4431810982951	not
IV	5311002	5321001	theta_Watterson	18.2027716401393	-0.360523659786398	82.4431810982951	not
IV	5312002	5322001	theta_Watterson	18.514236633021	-0.338815357300494	82.4431810982951	not
IV	5313002	5323001	theta_Watterson	17.7294483825751	-0.393513063679766	82.4431810982951	not
IV	5314002	5324001	theta_Watterson	17.1012259554678	-0.437298538091833	82.4431810982951	not
IV	5315002	5325001	theta_Watterson	17.2580938088569	-0.426365255413163	82.4431810982951	not
IV	5316002	5326001	theta_Watterson	17.8855652224133	-0.382632124698486	82.4431810982951	not
IV	5317002	5327001	theta_Watterson	15.687761157142	-0.535813369923651	82.4431810982951	not
IV	5318002	5328001	theta_Watterson	15.2161817787416	-0.568681229960564	82.4431810982951	not
IV	5319002	5329001	theta_Watterson	16.000521045687	-0.514014816567217	82.4431810982951	not
IV	5320002	5330001	theta_Watterson	17.5691995795779	-0.404681989780524	82.4431810982951	not
IV	5321002	5331001	theta_Watterson	18.825651718279	-0.317110533246565	82.4431810982951	not
IV	5322002	5332001	theta_Watterson	17.884898123376	-0.38267861977183	82.4431810982951	not
IV	5323002	5333001	theta_Watterson	18.5123695369324	-0.338945489057153	82.4431810982951	not
IV	5324002	5334001	theta_Watterson	19.1398409504888	-0.295212358342476	82.4431810982951	not
IV	5325002	5335001	theta_Watterson	18.3555016835433	-0.349878771735822	82.4431810982951	not
IV	5326002	5336001	theta_Watterson	18.0417659767651	-0.371745337093161	82.4431810982951	not
IV	5327002	5337001	theta_Watterson	18.5128978929474	-0.338908664012748	82.4431810982951	not
IV	5328002	5338001	theta_Watterson	18.0422943327801	-0.371708512048756	82.4431810982951	not
IV	5329002	5339001	theta_Watterson	16.7873515056674	-0.459174773478111	82.4431810982951	not
IV	5330002	5340001	theta_Watterson	15.6894264930066	-0.535697300331516	82.4431810982951	not
IV	5331002	5341001	theta_Watterson	14.4331243153682	-0.623258304968196	82.4431810982951	not
IV	5332002	5342001	theta_Watterson	14.5896883044925	-0.612346200840969	82.4431810982951	not
IV	5333002	5343001	theta_Watterson	13.8060976432771	-0.666960438355803	82.4431810982951	not
IV	5334002	5344001	theta_Watterson	13.9630403272496	-0.65602194017948	82.4431810982951	not
IV	5335002	5345001	theta_Watterson	15.375150330085	-0.557601534080839	82.4431810982951	not
IV	5336002	5346001	theta_Watterson	15.8458287208356	-0.524796470547177	82.4431810982951	not
IV	5337002	5347001	theta_Watterson	15.5315646580425	-0.546699860948921	82.4431810982951	not
IV	5338002	5348001	theta_Watterson	16.6296396317661	-0.470166882198236	82.4431810982951	not
IV	5339002	5349001	theta_Watterson	16.947712121275	-0.4479980543283	82.4431810982951	not
IV	5340002	5350001	theta_Watterson	15.8494871864886	-0.524541484976265	82.4431810982951	not
IV	5341002	5351001	theta_Watterson	14.9081301050913	-0.59015163294556	82.4431810982951	not
IV	5342002	5352001	theta_Watterson	14.2805090303682	-0.633895194655545	82.4431810982951	not
IV	5343002	5353001	theta_Watterson	14.5934961314164	-0.612080805176719	82.4431810982951	not
IV	5344002	5354001	theta_Watterson	13.3384784737202	-0.699552282103728	82.4431810982951	not
IV	5345002	5355001	theta_Watterson	13.0244434446085	-0.721439709451683	82.4431810982951	not
IV	5346002	5356001	theta_Watterson	12.7107077378303	-0.743306274809021	82.4431810982951	not
IV	5347002	5357001	theta_Watterson	12.5538398844412	-0.754239557487691	82.4431810982951	not
IV	5348002	5358001	theta_Watterson	11.2988970573285	-0.841705818917045	82.4431810982951	not
IV	5349002	5359001	theta_Watterson	11.2945602745978	-0.842008081429642	82.4431810982951	not
IV	5350002	5360001	theta_Watterson	11.9235558178598	-0.798168722826002	82.4431810982951	not
IV	5351002	5361001	theta_Watterson	14.2765736186961	-0.634169482645963	82.4431810982951	not
IV	5352002	5362001	theta_Watterson	14.5903093254743	-0.612302917288624	82.4431810982951	not
IV	5353002	5363001	theta_Watterson	13.6491022051398	-0.67790261336064	82.4431810982951	not
IV	5354002	5364001	theta_Watterson	13.1784986449725	-0.710702461396648	82.4431810982951	not
IV	5355002	5365001	theta_Watterson	13.1784986449725	-0.710702461396648	82.4431810982951	not
IV	5356002	5366001	theta_Watterson	13.021555961	-0.721640959572971	82.4431810982951	not
IV	5357002	5367001	theta_Watterson	12.7078202542219	-0.74350752493031	82.4431810982951	not
IV	5358002	5368001	theta_Watterson	12.2372166940546	-0.776307372966318	82.4431810982951	not
IV	5359002	5369001	theta_Watterson	12.3940845474437	-0.765374090287649	82.4431810982951	not
IV	5360002	5370001	theta_Watterson	12.8631639779052	-0.732680470140603	82.4431810982951	not
IV	5361002	5371001	theta_Watterson	11.9219568575707	-0.798280166212619	82.4431810982951	not
IV	5362002	5372001	theta_Watterson	11.9220316881541	-0.798274950714965	82.4431810982951	not
IV	5363002	5373001	theta_Watterson	12.2357673949323	-0.776408385357626	82.4431810982951	not
IV	5364002	5374001	theta_Watterson	13.490710222045	-0.688942123928272	82.4431810982951	not
IV	5365002	5375001	theta_Watterson	13.1770493458502	-0.710803473787956	82.4431810982951	not
IV	5366002	5376001	theta_Watterson	13.0201814924611	-0.721736756466625	82.4431810982951	not
IV	5367002	5377001	theta_Watterson	13.4907850526284	-0.688936908430618	82.4431810982951	not
IV	5368002	5378001	theta_Watterson	14.2751243195738	-0.634270495037271	82.4431810982951	not
IV	5369002	5379001	theta_Watterson	13.8048200817402	-0.667049481082662	82.4431810982951	not
IV	5370002	5380001	theta_Watterson	14.4322914952965	-0.623316350367985	82.4431810982951	not
IV	5371002	5381001	theta_Watterson	14.7461771631375	-0.601439333113367	82.4431810982951	not
IV	5372002	5382001	theta_Watterson	16.0018682960842	-0.513920916707471	82.4431810982951	not
IV	5373002	5383001	theta_Watterson	16.4729956703353	-0.481084560187884	82.4431810982951	not
IV	5374002	5384001	theta_Watterson	16.7867313771135	-0.459217994830546	82.4431810982951	not
IV	5375002	5385001	theta_Watterson	15.5317137194174	-0.546689471757554	82.4431810982951	not
IV	5376002	5386001	theta_Watterson	16.3160529863628	-0.492023058364208	82.4431810982951	not
IV	5377002	5387001	theta_Watterson	16.9435243999192	-0.448289927649531	82.4431810982951	not
IV	5378002	5388001	theta_Watterson	16.0023172795846	-0.513889623721546	82.4431810982951	not
IV	5379002	5389001	theta_Watterson	16.002017957251	-0.513910485712163	82.4431810982951	not
IV	5380002	5390001	theta_Watterson	14.4333394233601	-0.623243312498856	82.4431810982951	not
IV	5381002	5391001	theta_Watterson	13.3351144885738	-0.69978674314682	82.4431810982951	not
IV	5382002	5392001	theta_Watterson	12.7068199386	-0.743577244335693	82.4431810982951	not
IV	5383002	5393001	theta_Watterson	12.5495031017105	-0.754541820000287	82.4431810982951	not
IV	5384002	5394001	theta_Watterson	12.7063709550995	-0.743608537321618	82.4431810982951	not
IV	5385002	5395001	theta_Watterson	14.275503014422	-0.634244100988175	82.4431810982951	not
IV	5386002	5396001	theta_Watterson	12.8636923339202	-0.732643645096198	82.4431810982951	not
IV	5387002	5397001	theta_Watterson	11.7656173601966	-0.809176623846883	82.4431810982951	not
IV	5388002	5398001	theta_Watterson	12.7068993111145	-0.743571712277213	82.4431810982951	not
IV	5389002	5399001	theta_Watterson	12.5500314577254	-0.754504994955883	82.4431810982951	not
IV	5390002	5400001	theta_Watterson	12.5500314577254	-0.754504994955883	82.4431810982951	not
IV	5391002	5401001	theta_Watterson	12.5501814187882	-0.754494543058603	82.4431810982951	not
IV	5392002	5402001	theta_Watterson	13.4913885391227	-0.688894846986588	82.4431810982951	not
IV	5393002	5403001	theta_Watterson	13.8050494153175	-0.667033497126903	82.4431810982951	not
IV	5394002	5404001	theta_Watterson	12.5501065882048	-0.754499758556258	82.4431810982951	not
IV	5395002	5405001	theta_Watterson	12.5496530627732	-0.754531368103008	82.4431810982951	not
IV	5396002	5406001	theta_Watterson	13.3339923297187	-0.699864954709662	82.4431810982951	not
IV	5397002	5407001	theta_Watterson	13.961463743275	-0.656131823994984	82.4431810982951	not
IV	5398002	5408001	theta_Watterson	13.9613889126916	-0.656137039492639	82.4431810982951	not
IV	5399002	5409001	theta_Watterson	14.1182567660807	-0.645203756813969	82.4431810982951	not
IV	5400002	5410001	theta_Watterson	15.5302919383327	-0.546788566212983	82.4431810982951	not
IV	5401002	5411001	theta_Watterson	15.8438776840481	-0.524932452752924	82.4431810982951	not
IV	5402002	5412001	theta_Watterson	14.9026705637136	-0.59053214882494	82.4431810982951	not
IV	5403002	5413001	theta_Watterson	13.9614634433791	-0.656131844896955	82.4431810982951	not
IV	5404002	5414001	theta_Watterson	14.4320670035463	-0.623331996860948	82.4431810982951	not
IV	5405002	5415001	theta_Watterson	13.1771241764336	-0.710798258290302	82.4431810982951	not
IV	5406002	5416001	theta_Watterson	12.8633884696554	-0.732664823647641	82.4431810982951	not
IV	5407002	5417001	theta_Watterson	13.1771241764336	-0.710798258290302	82.4431810982951	not
IV	5408002	5418001	theta_Watterson	13.1771241764336	-0.710798258290302	82.4431810982951	not
IV	5409002	5419001	theta_Watterson	12.8634633002388	-0.732659608149986	82.4431810982951	not
IV	5410002	5420001	theta_Watterson	12.3926352483214	-0.765475102678957	82.4431810982951	not
IV	5411002	5421001	theta_Watterson	12.3926352483214	-0.765475102678957	82.4431810982951	not
IV	5412002	5422001	theta_Watterson	12.8632388084886	-0.732675254642949	82.4431810982951	not
IV	5413002	5423001	theta_Watterson	14.1181816356013	-0.645208993213595	82.4431810982951	not
IV	5414002	5424001	theta_Watterson	14.2758799013781	-0.634217832944469	82.4431810982951	not
IV	5415002	5425001	theta_Watterson	14.7464834615454	-0.601417984908461	82.4431810982951	not
IV	5416002	5426001	theta_Watterson	15.8447829270192	-0.524869359664814	82.4431810982951	not
IV	5417002	5427001	theta_Watterson	16.6294233243273	-0.470181958265916	82.4431810982951	not
IV	5418002	5428001	theta_Watterson	16.7862911777163	-0.459248675587246	82.4431810982951	not
IV	5419002	5429001	theta_Watterson	16.6303322073839	-0.47011861147328	82.4431810982951	not
IV	5420002	5430001	theta_Watterson	16.944067914162	-0.448252046115942	82.4431810982951	not
IV	5421002	5431001	theta_Watterson	17.4146714743293	-0.415452198079934	82.4431810982951	not
IV	5422002	5432001	theta_Watterson	16.9441427447454	-0.448246830618288	82.4431810982951	not
IV	5423002	5433001	theta_Watterson	16.1599534388628	-0.502902792114355	82.4431810982951	not
IV	5424002	5434001	theta_Watterson	15.6885194663079	-0.535760517740819	82.4431810982951	not
IV	5425002	5435001	theta_Watterson	15.6885194663079	-0.535760517740819	82.4431810982951	not
IV	5426002	5436001	theta_Watterson	14.7470878542231	-0.601375860305797	82.4431810982951	not
IV	5427002	5437001	theta_Watterson	13.8056544341093	-0.66699132888571	82.4431810982951	not
IV	5428002	5438001	theta_Watterson	13.8056544341093	-0.66699132888571	82.4431810982951	not
IV	5429002	5439001	theta_Watterson	15.0638256917243	-0.579300054220519	82.4431810982951	not
IV	5430002	5440001	theta_Watterson	15.6912971052807	-0.535566923505842	82.4431810982951	not
IV	5431002	5441001	theta_Watterson	15.6912971052807	-0.535566923505842	82.4431810982951	not
IV	5432002	5442001	theta_Watterson	15.5348055127336	-0.546473981779334	82.4431810982951	not
IV	5433002	5443001	theta_Watterson	15.2230508209663	-0.568202475526481	82.4431810982951	not
IV	5434002	5444001	theta_Watterson	16.7935508473648	-0.45874269543449	82.4431810982951	not
IV	5435002	5445001	theta_Watterson	16.323477475406	-0.491505590726959	82.4431810982951	not
IV	5436002	5446001	theta_Watterson	16.7940810355732	-0.458705742690951	82.4431810982951	not
IV	5437002	5447001	theta_Watterson	16.3234026448226	-0.491510806224613	82.4431810982951	not
IV	5438002	5448001	theta_Watterson	21.9808048958984	-0.0972045369564797	82.4431810982951	not
IV	5439002	5449001	theta_Watterson	23.3884034322579	0.000901431625417238	82.4431810982951	not
IV	5440002	5450001	theta_Watterson	26.6839126554479	0.230589880398472	82.4431810982951	not
IV	5441002	5451001	theta_Watterson	27.6252697368452	0.296200028367767	82.4431810982951	not
IV	5442002	5452001	theta_Watterson	31.2342010544535	0.547733184529759	82.4431810982951	not
IV	5443002	5453001	theta_Watterson	32.3311926802711	0.624190656740131	82.4431810982951	not
IV	5444002	5454001	theta_Watterson	33.1155824188779	0.678860587877418	82.4431810982951	not
IV	5445002	5455001	theta_Watterson	33.2748902760742	0.689963932495385	82.4431810982951	not
IV	5446002	5456001	theta_Watterson	33.5912623443928	0.712014245416943	82.4431810982951	not
IV	5447002	5457001	theta_Watterson	35.3186070691576	0.832405694342548	82.4431810982951	not
IV	5448002	5458001	theta_Watterson	33.2787322706058	0.690231709553313	82.4431810982951	not
IV	5449002	5459001	theta_Watterson	32.3465491971259	0.625260966150921	82.4431810982951	not
IV	5450002	5460001	theta_Watterson	28.9039764749398	0.385322572781187	82.4431810982951	not
IV	5451002	5461001	theta_Watterson	28.4418809898139	0.353115715517151	82.4431810982951	not
IV	5452002	5462001	theta_Watterson	26.8833978537926	0.244493481528924	82.4431810982951	not
IV	5453002	5463001	theta_Watterson	27.363819140649	0.277977599661298	82.4431810982951	not
IV	5454002	5464001	theta_Watterson	30.051392146287	0.465294470233356	82.4431810982951	not
IV	5455002	5465001	theta_Watterson	30.9969163042615	0.531195052636336	82.4431810982951	not
IV	5456002	5466001	theta_Watterson	29.111865702052	0.399811912928086	82.4431810982951	not
IV	5457002	5467001	theta_Watterson	26.2864460035636	0.202887485251796	82.4431810982951	not
IV	5458002	5468001	theta_Watterson	23.4540818540904	0.00547904734635236	82.4431810982951	not
IV	5459002	5469001	theta_Watterson	23.4450578072357	0.00485009467672849	82.4431810982951	not
IV	5460002	5470001	theta_Watterson	23.9060824066058	0.0369823139800093	82.4431810982951	not
IV	5461002	5471001	theta_Watterson	22.6424815433889	-0.0510873901185966	82.4431810982951	not
IV	5462002	5472001	theta_Watterson	20.4347144169875	-0.204963034873862	82.4431810982951	not
IV	5463002	5473001	theta_Watterson	18.5414348214615	-0.336919714081417	82.4431810982951	not
IV	5464002	5474001	theta_Watterson	14.1264434643747	-0.644633165168075	82.4431810982951	not
IV	5465002	5475001	theta_Watterson	12.8642134076064	-0.732607327611231	82.4431810982951	not
IV	5466002	5476001	theta_Watterson	13.96228838133	-0.656074348860546	82.4431810982951	not
IV	5467002	5477001	theta_Watterson	15.0603633550536	-0.579541370109862	82.4431810982951	not
IV	5468002	5478001	theta_Watterson	13.8048961140651	-0.667044181826737	82.4431810982951	not
IV	5469002	5479001	theta_Watterson	13.0208567692452	-0.721689691425525	82.4431810982951	not
IV	5470002	5480001	theta_Watterson	11.2950849883695	-0.84197151024015	82.4431810982951	not
IV	5471002	5481001	theta_Watterson	11.2950849883695	-0.84197151024015	82.4431810982951	not
IV	5472002	5482001	theta_Watterson	11.1382171349804	-0.852904792918819	82.4431810982951	not
IV	5473002	5483001	theta_Watterson	10.8244814282022	-0.874771358276158	82.4431810982951	not
IV	5474002	5484001	theta_Watterson	11.2950849883695	-0.84197151024015	82.4431810982951	not
IV	5475002	5485001	theta_Watterson	12.2364417698708	-0.776361383172826	82.4431810982951	not
IV	5476002	5486001	theta_Watterson	11.7661393400662	-0.809140243203282	82.4431810982951	not
IV	5477002	5487001	theta_Watterson	10.6680643663426	-0.885673221953967	82.4431810982951	not
IV	5478002	5488001	theta_Watterson	9.72655762377845	-0.95129380091857	82.4431810982951	not
IV	5479002	5489001	theta_Watterson	8.62818272792929	-1.02784768346381	82.4431810982951	not
IV	5480002	5490001	theta_Watterson	7.84384346098385	-1.08251409685716	82.4431810982951	not
IV	5481002	5491001	theta_Watterson	7.84384346098385	-1.08251409685716	82.4431810982951	not
IV	5482002	5492001	theta_Watterson	8.62833268899206	-1.02783723156653	82.4431810982951	not
IV	5483002	5493001	theta_Watterson	9.25602859429862	-0.984088454358895	82.4431810982951	not
IV	5484002	5494001	theta_Watterson	8.3148963045475	-1.04968293493326	82.4431810982951	not
IV	5485002	5495001	theta_Watterson	9.88350000785498	-0.940355323644218	82.4431810982951	not
IV	5486002	5496001	theta_Watterson	11.4518774113832	-0.831043484863077	82.4431810982951	not
IV	5487002	5497001	theta_Watterson	12.7068202384959	-0.743577223433722	82.4431810982951	not
IV	5488002	5498001	theta_Watterson	13.9617630656086	-0.656110962004368	82.4431810982951	not
IV	5489002	5499001	theta_Watterson	14.2754987723868	-0.634244396647029	82.4431810982951	not
IV	5490002	5500001	theta_Watterson	15.2167058927213	-0.568644700575014	82.4431810982951	not
IV	5491002	5501001	theta_Watterson	15.5304415994995	-0.546778135217675	82.4431810982951	not
IV	5492002	5502001	theta_Watterson	15.0596880782695	-0.579588435150962	82.4431810982951	not
IV	5493002	5503001	theta_Watterson	16.314406413632	-0.49213782021457	82.4431810982951	not
IV	5494002	5504001	theta_Watterson	16.6280672898267	-0.470276470354886	82.4431810982951	not
IV	5495002	5505001	theta_Watterson	15.6867853389088	-0.535881381924556	82.4431810982951	not
IV	5496002	5506001	theta_Watterson	14.5887851957686	-0.612409145177587	82.4431810982951	not
IV	5497002	5507001	theta_Watterson	16.0005958762704	-0.514009601069563	82.4431810982951	not
IV	5498002	5508001	theta_Watterson	16.1574637296595	-0.503076318390894	82.4431810982951	not
IV	5499002	5509001	theta_Watterson	17.412556517835	-0.41559960506426	82.4431810982951	not
IV	5500002	5510001	theta_Watterson	18.3537636381695	-0.349999908992245	82.4431810982951	not
IV	5501002	5511001	theta_Watterson	17.0988208110568	-0.437466170421599	82.4431810982951	not
IV	5502002	5512001	theta_Watterson	15.8447962300922	-0.524868432475117	82.4431810982951	not
IV	5503002	5513001	theta_Watterson	15.0604569631467	-0.579534845868463	82.4431810982951	not
IV	5504002	5514001	theta_Watterson	15.8450207218424	-0.524852785982154	82.4431810982951	not
IV	5505002	5515001	theta_Watterson	15.3744171616751	-0.557652634018162	82.4431810982951	not
IV	5506002	5516001	theta_Watterson	15.8450207218424	-0.524852785982154	82.4431810982951	not
IV	5507002	5517001	theta_Watterson	14.2763421879515	-0.634185612768847	82.4431810982951	not
IV	5508002	5518001	theta_Watterson	14.5900778947297	-0.612319047411509	82.4431810982951	not
IV	5509002	5519001	theta_Watterson	14.1193243734996	-0.645129347344796	82.4431810982951	not
IV	5510002	5520001	theta_Watterson	13.3349851065542	-0.699795760738142	82.4431810982951	not
IV	5511002	5521001	theta_Watterson	14.7470202788062	-0.601380570137156	82.4431810982951	not
IV	5512002	5522001	theta_Watterson	16.7853841267163	-0.459311894690292	82.4431810982951	not
IV	5513002	5523001	theta_Watterson	16.7856834490499	-0.459291032699675	82.4431810982951	not
IV	5514002	5524001	theta_Watterson	15.8442518369651	-0.524906375264653	82.4431810982951	not
IV	5515002	5525001	theta_Watterson	14.7461768632415	-0.601439354015338	82.4431810982951	not
IV	5516002	5526001	theta_Watterson	15.8443269674445	-0.524901138865028	82.4431810982951	not
IV	5517002	5527001	theta_Watterson	16.4743056358218	-0.48099325898975	82.4431810982951	not
IV	5518002	5528001	theta_Watterson	16.7880413426	-0.459126693632412	82.4431810982951	not
IV	5519002	5529001	theta_Watterson	16.9455936515995	-0.448145706172247	82.4431810982951	not
IV	5520002	5530001	theta_Watterson	17.4164965341004	-0.415324996145623	82.4431810982951	not
IV	5521002	5531001	theta_Watterson	17.102536335572	-0.437207207995924	82.4431810982951	not
IV	5522002	5532001	theta_Watterson	16.6319327754047	-0.470007056031932	82.4431810982951	not
IV	5523002	5533001	theta_Watterson	17.4254078982592	-0.414703897167751	82.4431810982951	not
IV	5524002	5534001	theta_Watterson	17.2685400448701	-0.42563717984642	82.4431810982951	not
IV	5525002	5535001	theta_Watterson	16.9548043380919	-0.447503745203759	82.4431810982951	not
IV	5526002	5536001	theta_Watterson	15.229333383345	-0.567764597217137	82.4431810982951	not
IV	5527002	5537001	theta_Watterson	15.0701836687308	-0.578856919707144	82.4431810982951	not
IV	5528002	5538001	theta_Watterson	14.2858444017853	-0.633523333100491	82.4431810982951	not
IV	5529002	5539001	theta_Watterson	14.1282920927858	-0.644504320560655	82.4431810982951	not
IV	5530002	5540001	theta_Watterson	12.5593142365613	-0.753858009337965	82.4431810982951	not
IV	5531002	5541001	theta_Watterson	12.4024463831722	-0.764791292016634	82.4431810982951	not
IV	5532002	5542001	theta_Watterson	11.4612392628377	-0.83039098808865	82.4431810982951	not
IV	5533002	5543001	theta_Watterson	10.6674648176496	-0.885715008943447	82.4431810982951	not
IV	5534002	5544001	theta_Watterson	11.9224076447623	-0.798248747514093	82.4431810982951	not
IV	5535002	5545001	theta_Watterson	12.3930112049296	-0.765448899478085	82.4431810982951	not
IV	5536002	5546001	theta_Watterson	13.1771250782792	-0.710798195434001	82.4431810982951	not
IV	5537002	5547001	theta_Watterson	13.6475032448507	-0.678014056747257	82.4431810982951	not
IV	5538002	5548001	theta_Watterson	14.274974658407	-0.634280926032579	82.4431810982951	not
IV	5539002	5549001	theta_Watterson	15.3730496321306	-0.557747947281894	82.4431810982951	not
IV	5540002	5550001	theta_Watterson	16.1573888990761	-0.503081533888548	82.4431810982951	not
IV	5541002	5551001	theta_Watterson	16.4711246058543	-0.481214968531209	82.4431810982951	not
IV	5542002	5552001	theta_Watterson	16.6281421204102	-0.470271254857232	82.4431810982951	not
IV	5543002	5553001	theta_Watterson	15.5300671466865	-0.546804233607917	82.4431810982951	not
IV	5544002	5554001	theta_Watterson	14.7457278797411	-0.601470647001263	82.4431810982951	not
IV	5545002	5555001	theta_Watterson	15.2163314399084	-0.568670798965255	82.4431810982951	not
IV	5546002	5556001	theta_Watterson	13.6579492107468	-0.677286000006967	82.4431810982951	not
IV	5547002	5557001	theta_Watterson	11.6186671166887	-0.819418674829668	82.4431810982951	not
IV	5548002	5558001	theta_Watterson	9.92977842057703	-0.937129838260955	82.4431810982951	not
IV	5549002	5559001	theta_Watterson	8.36109988668615	-1.04646266504765	82.4431810982951	not
IV	5550002	5560001	theta_Watterson	8.20423203329706	-1.05739594772632	82.4431810982951	not
IV	5551002	5561001	theta_Watterson	8.83373562262504	-1.01352117962907	82.4431810982951	not
IV	5552002	5562001	theta_Watterson	9.14845045292013	-0.991586371901118	82.4431810982951	not
IV	5553002	5563001	theta_Watterson	9.93278971986557	-0.936919958507772	82.4431810982951	not
IV	5554002	5564001	theta_Watterson	9.61905401308739	-0.95878652386511	82.4431810982951	not
IV	5555002	5565001	theta_Watterson	9.93278971986557	-0.936919958507772	82.4431810982951	not
IV	5556002	5566001	theta_Watterson	12.7461147761398	-0.740838496036705	82.4431810982951	not
IV	5557002	5567001	theta_Watterson	14.1580754177043	-0.642428500031403	82.4431810982951	not
IV	5558002	5568001	theta_Watterson	15.6905497858585	-0.535619009732034	82.4431810982951	not
IV	5559002	5569001	theta_Watterson	15.5336819324694	-0.546552292410704	82.4431810982951	not
IV	5560002	5570001	theta_Watterson	15.8474176392476	-0.524685727053365	82.4431810982951	not
IV	5561002	5571001	theta_Watterson	14.7473104897524	-0.601360343186623	82.4431810982951	not
IV	5562002	5572001	theta_Watterson	13.3343710245668	-0.699838560660565	82.4431810982951	not
IV	5563002	5573001	theta_Watterson	13.3346709466924	-0.699817656866007	82.4431810982951	not
IV	5564002	5574001	theta_Watterson	14.2758780670269	-0.634217960793991	82.4431810982951	not
IV	5565002	5575001	theta_Watterson	14.7464816271942	-0.601418112757983	82.4431810982951	not
IV	5566002	5576001	theta_Watterson	13.6488601789021	-0.677919481961918	82.4431810982951	not
IV	5567002	5577001	theta_Watterson	13.021238804283	-0.721663064573874	82.4431810982951	not
IV	5568002	5578001	theta_Watterson	13.1776531322405	-0.710761391441955	82.4431810982951	not
IV	5569002	5579001	theta_Watterson	13.8051245457969	-0.667028260727278	82.4431810982951	not
IV	5570002	5580001	theta_Watterson	13.1777279628239	-0.710756175944301	82.4431810982951	not
IV	5571002	5581001	theta_Watterson	12.8640670866291	-0.732617525803986	82.4431810982951	not
IV	5572002	5582001	theta_Watterson	14.7464813272982	-0.601418133659954	82.4431810982951	not
IV	5573002	5583001	theta_Watterson	14.2755778450054	-0.63423888549052	82.4431810982951	not
IV	5574002	5584001	theta_Watterson	13.49123857806	-0.688905298883867	82.4431810982951	not
IV	5575002	5585001	theta_Watterson	12.3931636043363	-0.765438277634552	82.4431810982951	not
IV	5576002	5586001	theta_Watterson	12.863313639072	-0.732670039145295	82.4431810982951	not
IV	5577002	5587001	theta_Watterson	13.9613886127957	-0.65613706039461	82.4431810982951	not
IV	5578002	5588001	theta_Watterson	13.9614634433791	-0.656131844896955	82.4431810982951	not
IV	5579002	5589001	theta_Watterson	13.6687484298689	-0.676533322432691	82.4431810982951	not
IV	5580002	5590001	theta_Watterson	14.1392771594528	-0.643738689894338	82.4431810982951	not
IV	5581002	5591001	theta_Watterson	15.3943699476283	-0.556261976567704	82.4431810982951	not
IV	5582002	5592001	theta_Watterson	15.8649735077955	-0.523462128531696	82.4431810982951	not
IV	5583002	5593001	theta_Watterson	16.9630484815192	-0.446929149781011	82.4431810982951	not
IV	5584002	5594001	theta_Watterson	16.4924449213519	-0.479728997817019	82.4431810982951	not
IV	5585002	5595001	theta_Watterson	16.8061806281301	-0.45786243245968	82.4431810982951	not
IV	5586002	5596001	theta_Watterson	15.5512378010174	-0.545328693889035	82.4431810982951	not
IV	5587002	5597001	theta_Watterson	14.7668985340719	-0.599995107282381	82.4431810982951	not
IV	5588002	5598001	theta_Watterson	13.6687487297649	-0.67653330153072	82.4431810982951	not
IV	5589002	5599001	theta_Watterson	15.0595387169986	-0.5795988452443	82.4431810982951	not
IV	5590002	5600001	theta_Watterson	16.4713493975004	-0.481199301136276	82.4431810982951	not
IV	5591002	5601001	theta_Watterson	16.4718792616485	-0.481162370978907	82.4431810982951	not
IV	5592002	5602001	theta_Watterson	15.5306721413139	-0.546762067050923	82.4431810982951	not
IV	5593002	5603001	theta_Watterson	14.7463328743685	-0.601428480444269	82.4431810982951	not
IV	5594002	5604001	theta_Watterson	14.9032007277576	-0.5904951977656	82.4431810982951	not
IV	5595002	5605001	theta_Watterson	14.5896146821462	-0.61235133212763	82.4431810982951	not
IV	5596002	5606001	theta_Watterson	15.0602182423135	-0.579551484091622	82.4431810982951	not
IV	5597002	5607001	theta_Watterson	15.6876896558698	-0.535818353376945	82.4431810982951	not
IV	5598002	5608001	theta_Watterson	16.1582932160371	-0.503018505340937	82.4431810982951	not
IV	5599002	5609001	theta_Watterson	15.5308218024807	-0.546751636055614	82.4431810982951	not
IV	5600002	5610001	theta_Watterson	13.6484075618117	-0.677951028199646	82.4431810982951	not
IV	5601002	5611001	theta_Watterson	13.1770493458502	-0.710803473787956	82.4431810982951	not
IV	5602002	5612001	theta_Watterson	11.7652386653484	-0.80920301789598	82.4431810982951	not
IV	5603002	5613001	theta_Watterson	11.6083708119593	-0.820136300574649	82.4431810982951	not
IV	5604002	5614001	theta_Watterson	11.2946351051812	-0.842002865931988	82.4431810982951	not
IV	5605002	5615001	theta_Watterson	11.4513532974034	-0.831080014248627	82.4431810982951	not
IV	5606002	5616001	theta_Watterson	11.9219568575707	-0.798280166212619	82.4431810982951	not
IV	5607002	5617001	theta_Watterson	11.9219568575707	-0.798280166212619	82.4431810982951	not
IV	5608002	5618001	theta_Watterson	12.0788247109598	-0.787346883533949	82.4431810982951	not
IV	5609002	5619001	theta_Watterson	10.9807497372362	-0.863879862284635	82.4431810982951	not
IV	5610002	5620001	theta_Watterson	10.8238818838471	-0.874813144963304	82.4431810982951	not
IV	5611002	5621001	theta_Watterson	10.5101461770689	-0.896679710320642	82.4431810982951	not
IV	5612002	5622001	theta_Watterson	12.7064460855789	-0.743603300921993	82.4431810982951	not
IV	5613002	5623001	theta_Watterson	13.8050457730742	-0.667033750981816	82.4431810982951	not
IV	5614002	5624001	theta_Watterson	16.942402840856	-0.44836809740843	82.4431810982951	not
IV	5615002	5625001	theta_Watterson	17.1023872562918	-0.437217598435243	82.4431810982951	not
IV	5616002	5626001	theta_Watterson	16.3180479893463	-0.491884011828589	82.4431810982951	not
IV	5617002	5627001	theta_Watterson	15.8474444291791	-0.524683859864597	82.4431810982951	not
IV	5618002	5628001	theta_Watterson	15.3768408690118	-0.557483707900605	82.4431810982951	not
IV	5619002	5629001	theta_Watterson	16.3180479893463	-0.491884011828589	82.4431810982951	not
IV	5620002	5630001	theta_Watterson	17.1023872562918	-0.437217598435243	82.4431810982951	not
IV	5621002	5631001	theta_Watterson	18.2004622300154	-0.360684619684558	82.4431810982951	not
IV	5622002	5632001	theta_Watterson	16.6316337350618	-0.47002789836853	82.4431810982951	not
IV	5623002	5633001	theta_Watterson	15.5330340475664	-0.546597448308707	82.4431810982951	not
IV	5624002	5634001	theta_Watterson	13.4937519535083	-0.688730123131408	82.4431810982951	not
IV	5625002	5635001	theta_Watterson	13.6475032448507	-0.678014056747257	82.4431810982951	not
IV	5626002	5636001	theta_Watterson	13.6475032448507	-0.678014056747257	82.4431810982951	not
IV	5627002	5637001	theta_Watterson	13.8043710982398	-0.667080774068587	82.4431810982951	not
IV	5628002	5638001	theta_Watterson	14.274974658407	-0.634280926032579	82.4431810982951	not
IV	5629002	5639001	theta_Watterson	14.1181068050179	-0.645214208711249	82.4431810982951	not
IV	5630002	5640001	theta_Watterson	13.6475032448507	-0.678014056747257	82.4431810982951	not
IV	5631002	5641001	theta_Watterson	13.6476529060175	-0.678003625751948	82.4431810982951	not
IV	5632002	5642001	theta_Watterson	14.588860026352	-0.612403929679933	82.4431810982951	not
IV	5633002	5643001	theta_Watterson	16.4712742670211	-0.481204537535901	82.4431810982951	not
IV	5634002	5644001	theta_Watterson	16.0006707068538	-0.514004385571909	82.4431810982951	not
IV	5635002	5645001	theta_Watterson	16.1575385602429	-0.50307110289324	82.4431810982951	not
IV	5636002	5646001	theta_Watterson	16.9418778271883	-0.448404689499893	82.4431810982951	not
IV	5637002	5647001	theta_Watterson	18.3536885076901	-0.350005145391869	82.4431810982951	not
IV	5638002	5648001	theta_Watterson	19.4517634814137	-0.273472166641185	82.4431810982951	not
IV	5639002	5649001	theta_Watterson	19.138102605219	-0.295333516500869	82.4431810982951	not
IV	5640002	5650001	theta_Watterson	20.3938854265736	-0.207808709650655	82.4431810982951	not
IV	5641002	5651001	theta_Watterson	19.2956607916832	-0.284352119396649	82.4431810982951	not
IV	5642002	5652001	theta_Watterson	18.6681893781269	-0.328085250111326	82.4431810982951	not
IV	5643002	5653001	theta_Watterson	16.6289072840687	-0.470217924934027	82.4431810982951	not
IV	5644002	5654001	theta_Watterson	16.1583037239015	-0.503017772970034	82.4431810982951	not
IV	5645002	5655001	theta_Watterson	15.6877001637342	-0.535817621006042	82.4431810982951	not
IV	5646002	5656001	theta_Watterson	14.4328321672049	-0.623278666937742	82.4431810982951	not
IV	5647002	5657001	theta_Watterson	13.6486425614263	-0.677934649335781	82.4431810982951	not
IV	5648002	5658001	theta_Watterson	13.178039001259	-0.710734497371788	82.4431810982951	not
IV	5649002	5659001	theta_Watterson	13.3348320240647	-0.699806430190773	82.4431810982951	not
IV	5650002	5660001	theta_Watterson	13.0203311536279	-0.721726325471317	82.4431810982951	not
IV	5651002	5661001	theta_Watterson	14.2754236419074	-0.634249633046654	82.4431810982951	not
IV	5652002	5662001	theta_Watterson	14.2754236419074	-0.634249633046654	82.4431810982951	not
IV	5653002	5663001	theta_Watterson	15.3734986156311	-0.557716654295969	82.4431810982951	not
IV	5654002	5664001	theta_Watterson	15.8441021757983	-0.524916806259962	82.4431810982951	not
IV	5655002	5665001	theta_Watterson	15.6872343224092	-0.535850088938631	82.4431810982951	not
IV	5656002	5666001	theta_Watterson	16.0009700291874	-0.513983523581292	82.4431810982951	not
IV	5657002	5667001	theta_Watterson	15.5302916384367	-0.546788587114954	82.4431810982951	not
IV	5658002	5668001	theta_Watterson	16.9426264329183	-0.448352513621381	82.4431810982951	not
IV	5659002	5669001	theta_Watterson	15.5308157524165	-0.546752057729404	82.4431810982951	not
IV	5660002	5670001	theta_Watterson	15.0601373616659	-0.579557121263066	82.4431810982951	not
IV	5661002	5671001	theta_Watterson	14.2756484335536	-0.634233965651721	82.4431810982951	not
IV	5662002	5672001	theta_Watterson	15.5309684342323	-0.546741416202695	82.4431810982951	not
IV	5663002	5673001	theta_Watterson	15.5309684342323	-0.546741416202695	82.4431810982951	not
IV	5664002	5674001	theta_Watterson	16.629419368902	-0.470182233948804	82.4431810982951	not
IV	5665002	5675001	theta_Watterson	18.1980979027928	-0.360849407162111	82.4431810982951	not
IV	5666002	5676001	theta_Watterson	18.3548909255985	-0.349921339981096	82.4431810982951	not
IV	5667002	5677001	theta_Watterson	18.5116839484042	-0.338993272800081	82.4431810982951	not
IV	5668002	5678001	theta_Watterson	17.8836884208681	-0.382762932900308	82.4431810982951	not
IV	5669002	5679001	theta_Watterson	20.0798383683153	-0.229696975398938	82.4431810982951	not
IV	5670002	5680001	theta_Watterson	20.8641776352607	-0.175030562005592	82.4431810982951	not
IV	5671002	5681001	theta_Watterson	19.9229705149262	-0.240630258077607	82.4431810982951	not
IV	5672002	5682001	theta_Watterson	19.1382540744148	-0.295322959490626	82.4431810982951	not
IV	5673002	5683001	theta_Watterson	19.2951219278039	-0.284389676811956	82.4431810982951	not
IV	5674002	5684001	theta_Watterson	18.5104815304958	-0.339077078210854	82.4431810982951	not
IV	5675002	5685001	theta_Watterson	17.8830101169395	-0.382810208925532	82.4431810982951	not
IV	5676002	5686001	theta_Watterson	18.1967458237176	-0.360943643568193	82.4431810982951	not
IV	5677002	5687001	theta_Watterson	18.5104815304958	-0.339077078210854	82.4431810982951	not
IV	5678002	5688001	theta_Watterson	17.4124065567722	-0.415610056961539	82.4431810982951	not
IV	5679002	5689001	theta_Watterson	15.6868601694922	-0.535876166426902	82.4431810982951	not
IV	5680002	5690001	theta_Watterson	15.0612881731664	-0.579476912685126	82.4431810982951	not
IV	5681002	5691001	theta_Watterson	17.2578125734266	-0.426384856793515	82.4431810982951	not
IV	5682002	5692001	theta_Watterson	17.4161448160634	-0.415349509980921	82.4431810982951	not
IV	5683002	5693001	theta_Watterson	16.0043341355616	-0.513749054088945	82.4431810982951	not
IV	5684002	5694001	theta_Watterson	15.0630521846436	-0.579353965658615	82.4431810982951	not
IV	5685002	5695001	theta_Watterson	15.0638921788856	-0.579295420237755	82.4431810982951	not
IV	5686002	5696001	theta_Watterson	14.7505336456734	-0.601135697575422	82.4431810982951	not
IV	5687002	5697001	theta_Watterson	13.0249872583934	-0.721401807040784	82.4431810982951	not
IV	5688002	5698001	theta_Watterson	11.9278908127777	-0.797866584919329	82.4431810982951	not
IV	5689002	5699001	theta_Watterson	11.7711729204513	-0.808789415700719	82.4431810982951	not
IV	5690002	5700001	theta_Watterson	11.1418020896645	-0.852654930871848	82.4431810982951	not
IV	5691002	5701001	theta_Watterson	9.57274910296063	-0.962013856048783	82.4431810982951	not
IV	5692002	5702001	theta_Watterson	9.72815256710202	-0.951182637504038	82.4431810982951	not
IV	5693002	5703001	theta_Watterson	10.1989057884361	-0.918372358472721	82.4431810982951	not
IV	5694002	5704001	theta_Watterson	10.8264520325759	-0.87463401226039	82.4431810982951	not
IV	5695002	5705001	theta_Watterson	9.72753706461026	-0.951225536431935	82.4431810982951	not
IV	5696002	5706001	theta_Watterson	9.25663116146042	-0.98404645698996	82.4431810982951	not
IV	5697002	5707001	theta_Watterson	10.6793214502883	-0.884888632388562	82.4431810982951	not
IV	5698002	5708001	theta_Watterson	11.1490213129311	-0.852151769727041	82.4431810982951	not
IV	5699002	5709001	theta_Watterson	12.0900784722029	-0.786562525552305	82.4431810982951	not
IV	5700002	5710001	theta_Watterson	12.5606820323702	-0.753762677516297	82.4431810982951	not
IV	5701002	5711001	theta_Watterson	12.8744177391483	-0.731896112158958	82.4431810982951	not
IV	5702002	5712001	theta_Watterson	13.031739117969	-0.720931219933538	82.4431810982951	not
IV	5703002	5713001	theta_Watterson	14.2865322839149	-0.633475389499492	82.4431810982951	not
IV	5704002	5714001	theta_Watterson	15.5417750331531	-0.545988224275579	82.4431810982951	not
IV	5705002	5715001	theta_Watterson	16.0123785933204	-0.513188376239572	82.4431810982951	not
IV	5706002	5716001	theta_Watterson	16.7967926908493	-0.458516747348571	82.4431810982951	not
IV	5707002	5717001	theta_Watterson	16.1584416689668	-0.503008158556622	82.4431810982951	not
IV	5708002	5718001	theta_Watterson	16.3152346917725	-0.492080091375607	82.4431810982951	not
IV	5709002	5719001	theta_Watterson	16.6289703985507	-0.470213526018268	82.4431810982951	not
IV	5710002	5720001	theta_Watterson	16.9427061053288	-0.44834696066093	82.4431810982951	not
IV	5711002	5721001	theta_Watterson	16.9427061053288	-0.44834696066093	82.4431810982951	not
IV	5712002	5722001	theta_Watterson	18.1979449124279	-0.360860070193901	82.4431810982951	not
IV	5713002	5723001	theta_Watterson	17.8842092056497	-0.382726635551239	82.4431810982951	not
IV	5714002	5724001	theta_Watterson	18.3554950360492	-0.349879235048925	82.4431810982951	not
IV	5715002	5725001	theta_Watterson	18.1986271826601	-0.360812517727594	82.4431810982951	not
IV	5716002	5726001	theta_Watterson	18.0416096681042	-0.371756231401572	82.4431810982951	not
IV	5717002	5727001	theta_Watterson	18.5122132282715	-0.338956383365564	82.4431810982951	not
IV	5718002	5728001	theta_Watterson	19.453420348606	-0.273356687293548	82.4431810982951	not
IV	5719002	5729001	theta_Watterson	18.6690810816606	-0.328023100686895	82.4431810982951	not
IV	5720002	5730001	theta_Watterson	19.6102882019951	-0.262423404614879	82.4431810982951	not
IV	5721002	5731001	theta_Watterson	18.8259489350497	-0.317089818008226	82.4431810982951	not
IV	5722002	5732001	theta_Watterson	18.0408601626864	-0.371808469985998	82.4431810982951	not
IV	5723002	5733001	theta_Watterson	18.0408601626864	-0.371808469985998	82.4431810982951	not
IV	5724002	5734001	theta_Watterson	16.4712742670211	-0.481204537535901	82.4431810982951	not
IV	5725002	5735001	theta_Watterson	17.8830849475229	-0.382804993427877	82.4431810982951	not
IV	5726002	5736001	theta_Watterson	18.5105563610792	-0.3390718627132	82.4431810982951	not
IV	5727002	5737001	theta_Watterson	19.6086313348028	-0.262538883962515	82.4431810982951	not
IV	5728002	5738001	theta_Watterson	20.5512629352857	-0.196839905317332	82.4431810982951	not
IV	5729002	5739001	theta_Watterson	20.8652240356597	-0.17495763061073	82.4431810982951	not
IV	5730002	5740001	theta_Watterson	19.9240917459085	-0.240552111185092	82.4431810982951	not
IV	5731002	5741001	theta_Watterson	21.1790345730212	-0.153085849755738	82.4431810982951	not
IV	5732002	5742001	theta_Watterson	21.496202045488	-0.130980099227251	82.4431810982951	not
IV	5733002	5743001	theta_Watterson	20.8702058764057	-0.174610409226874	82.4431810982951	not
IV	5734002	5744001	theta_Watterson	21.026924068628	-0.163687557543513	82.4431810982951	not
IV	5735002	5745001	theta_Watterson	19.7721309026821	-0.251143387977559	82.4431810982951	not
IV	5736002	5746001	theta_Watterson	19.1447343197091	-0.294871303194582	82.4431810982951	not
IV	5737002	5747001	theta_Watterson	17.8897914925964	-0.382337564623936	82.4431810982951	not
IV	5738002	5748001	theta_Watterson	15.8491597489734	-0.524564306522151	82.4431810982951	not
IV	5739002	5749001	theta_Watterson	14.7508593816539	-0.601112994622099	82.4431810982951	not
IV	5740002	5750001	theta_Watterson	14.1233131375142	-0.64485134083443	82.4431810982951	not
IV	5741002	5751001	theta_Watterson	13.0252381637905	-0.721384319585115	82.4431810982951	not
IV	5742002	5752001	theta_Watterson	11.7668635709892	-0.809089766185617	82.4431810982951	not
IV	5743002	5753001	theta_Watterson	11.4516526197371	-0.83105915225801	82.4431810982951	not
IV	5744002	5754001	theta_Watterson	10.9810490595698	-0.863859000294018	82.4431810982951	not
IV	5745002	5755001	theta_Watterson	11.7652386653484	-0.80920301789598	82.4431810982951	not
IV	5746002	5756001	theta_Watterson	12.3928597400716	-0.765459456185994	82.4431810982951	not
IV	5747002	5757001	theta_Watterson	13.3340668604061	-0.699859760113978	82.4431810982951	not
IV	5748002	5758001	theta_Watterson	14.2751991501572	-0.634265279539617	82.4431810982951	not
IV	5749002	5759001	theta_Watterson	14.5889348569354	-0.612398714182278	82.4431810982951	not
IV	5750002	5760001	theta_Watterson	15.5302168078533	-0.546793802612608	82.4431810982951	not
IV	5751002	5761001	theta_Watterson	16.4714987587713	-0.481188891042939	82.4431810982951	not
IV	5752002	5762001	theta_Watterson	16.6283666121604	-0.470255608364269	82.4431810982951	not
IV	5753002	5763001	theta_Watterson	18.5107808528294	-0.339056216220238	82.4431810982951	not
IV	5754002	5764001	theta_Watterson	20.3931950934985	-0.207856824076206	82.4431810982951	not
IV	5755002	5765001	theta_Watterson	21.8054547575007	-0.109425986982258	82.4431810982951	not
IV	5756002	5766001	theta_Watterson	21.3346267055832	-0.142241481511228	82.4431810982951	not
IV	5757002	5767001	theta_Watterson	21.0226780904438	-0.16398349121464	82.4431810982951	not
IV	5758002	5768001	theta_Watterson	20.7089423836656	-0.185850056571979	82.4431810982951	not
IV	5759002	5769001	theta_Watterson	21.493281650611	-0.131183643178632	82.4431810982951	not
IV	5760002	5770001	theta_Watterson	20.2382639929149	-0.21865512010564	82.4431810982951	not
IV	5761002	5771001	theta_Watterson	20.085664806955	-0.229290887731633	82.4431810982951	not
IV	5762002	5772001	theta_Watterson	19.9287969535659	-0.240224170410303	82.4431810982951	not
IV	5763002	5773001	theta_Watterson	16.9483077391732	-0.447956541305019	82.4431810982951	not
IV	5764002	5774001	theta_Watterson	13.8109506713915	-0.666622194878405	82.4431810982951	not
IV	5765002	5775001	theta_Watterson	10.3594089133311	-0.907185706795054	82.4431810982951	not
IV	5766002	5776001	theta_Watterson	10.8300124734984	-0.874385858759047	82.4431810982951	not
IV	5767002	5777001	theta_Watterson	10.0438861149142	-0.92917682780632	82.4431810982951	not
IV	5768002	5778001	theta_Watterson	10.8282253818596	-0.874510414412973	82.4431810982951	not
IV	5769002	5779001	theta_Watterson	10.8282253818596	-0.874510414412973	82.4431810982951	not
IV	5770002	5780001	theta_Watterson	11.455696795416	-0.830777283698296	82.4431810982951	not
IV	5771002	5781001	theta_Watterson	11.4515029585702	-0.831069583253318	82.4431810982951	not
IV	5772002	5782001	theta_Watterson	12.7064457856829	-0.743603321823964	82.4431810982951	not
IV	5773002	5783001	theta_Watterson	14.2751243195738	-0.634270495037271	82.4431810982951	not
IV	5774002	5784001	theta_Watterson	15.2163314399084	-0.568670798965255	82.4431810982951	not
IV	5775002	5785001	theta_Watterson	17.0988205111608	-0.43746619132357	82.4431810982951	not
IV	5776002	5786001	theta_Watterson	16.9419526577717	-0.448399474002239	82.4431810982951	not
IV	5777002	5787001	theta_Watterson	17.5694240713281	-0.404666343287562	82.4431810982951	not
IV	5778002	5788001	theta_Watterson	16.7850848043826	-0.459332756680908	82.4431810982951	not
IV	5779002	5789001	theta_Watterson	16.4713490976045	-0.481199322038247	82.4431810982951	not
IV	5780002	5790001	theta_Watterson	16.0007455374372	-0.513999170074255	82.4431810982951	not
IV	5781002	5791001	theta_Watterson	15.6868601694922	-0.535876166426902	82.4431810982951	not
IV	5782002	5792001	theta_Watterson	15.5299923161031	-0.546809449105571	82.4431810982951	not
IV	5783002	5793001	theta_Watterson	15.6868601694922	-0.535876166426902	82.4431810982951	not
IV	5784002	5794001	theta_Watterson	15.8437280228813	-0.524942883748232	82.4431810982951	not
IV	5785002	5795001	theta_Watterson	14.5887103651852	-0.612414360675241	82.4431810982951	not
IV	5786002	5796001	theta_Watterson	14.274974658407	-0.634280926032579	82.4431810982951	not
IV	5787002	5797001	theta_Watterson	15.3731992932974	-0.557737516286586	82.4431810982951	not
IV	5788002	5798001	theta_Watterson	15.687009830659	-0.535865735431593	82.4431810982951	not
IV	5789002	5799001	theta_Watterson	16.1576133908263	-0.503065887395585	82.4431810982951	not
IV	5790002	5800001	theta_Watterson	16.3144812442154	-0.492132604716916	82.4431810982951	not
IV	5791002	5801001	theta_Watterson	16.9419526577717	-0.448399474002239	82.4431810982951	not
IV	5792002	5802001	theta_Watterson	15.689443809571	-0.535696093411873	82.4431810982951	not
IV	5793002	5803001	theta_Watterson	15.3758580638556	-0.557552206871932	82.4431810982951	not
IV	5794002	5804001	theta_Watterson	16.3170651841901	-0.491952510799917	82.4431810982951	not
IV	5795002	5805001	theta_Watterson	17.4151401579137	-0.415419532049231	82.4431810982951	not
IV	5796002	5806001	theta_Watterson	18.3564221088316	-0.349814620479561	82.4431810982951	not
IV	5797002	5807001	theta_Watterson	15.6895189400503	-0.535690857012248	82.4431810982951	not
IV	5798002	5808001	theta_Watterson	15.2189153798831	-0.568490705048256	82.4431810982951	not
IV	5799002	5809001	theta_Watterson	15.2189153798831	-0.568490705048256	82.4431810982951	not
IV	5800002	5810001	theta_Watterson	15.6895189400503	-0.535690857012248	82.4431810982951	not
IV	5801002	5811001	theta_Watterson	16.1601225002176	-0.50289100897624	82.4431810982951	not
IV	5802002	5812001	theta_Watterson	16.3145563746947	-0.492127368317291	82.4431810982951	not
IV	5803002	5813001	theta_Watterson	16.4712742670211	-0.481204537535901	82.4431810982951	not
IV	5804002	5814001	theta_Watterson	16.1575385602429	-0.50307110289324	82.4431810982951	not
IV	5805002	5815001	theta_Watterson	16.0006707068538	-0.514004385571909	82.4431810982951	not
IV	5806002	5816001	theta_Watterson	15.6868601694922	-0.535876166426902	82.4431810982951	not
IV	5807002	5817001	theta_Watterson	16.3143315830486	-0.492143035712225	82.4431810982951	not
IV	5808002	5818001	theta_Watterson	17.4124065567722	-0.415610056961539	82.4431810982951	not
IV	5809002	5819001	theta_Watterson	17.098670849994	-0.437476622318878	82.4431810982951	not
IV	5810002	5820001	theta_Watterson	18.3539129994403	-0.349989498898907	82.4431810982951	not
IV	5811002	5821001	theta_Watterson	18.8245165596076	-0.317189650862899	82.4431810982951	not
IV	5812002	5822001	theta_Watterson	21.0211200324864	-0.164092083814778	82.4431810982951	not
IV	5813002	5823001	theta_Watterson	22.7471923417752	-0.0437893189489313	82.4431810982951	not
IV	5814002	5824001	theta_Watterson	25.257152826584	0.131148419407432	82.4431810982951	not
IV	5815002	5825001	theta_Watterson	26.6689635070858	0.229547963515455	82.4431810982951	not
IV	5816002	5826001	theta_Watterson	27.4538311300462	0.284251201953206	82.4431810982951	not
IV	5817002	5827001	theta_Watterson	27.9244346902135	0.317051049989214	82.4431810982951	not
IV	5818002	5828001	theta_Watterson	29.3361705401319	0.415445378599584	82.4431810982951	not
IV	5819002	5829001	theta_Watterson	30.9048490740227	0.524778205386277	82.4431810982951	not
IV	5820002	5830001	theta_Watterson	30.4339461915219	0.491957495359652	82.4431810982951	not
IV	5821002	5831001	theta_Watterson	31.5331566854297	0.568569616923174	82.4431810982951	not
IV	5822002	5832001	theta_Watterson	30.4348535798703	0.492020737975002	82.4431810982951	not
IV	5823002	5833001	theta_Watterson	30.1209670058459	0.470143657561749	82.4431810982951	not
IV	5824002	5834001	theta_Watterson	29.0234243657081	0.393647781081843	82.4431810982951	not
IV	5825002	5835001	theta_Watterson	32.1610068270857	0.612329144004491	82.4431810982951	not
IV	5826002	5836001	theta_Watterson	33.5722891515725	0.71069186306811	82.4431810982951	not
IV	5827002	5837001	theta_Watterson	35.1409676854634	0.820024689854803	82.4431810982951	not
IV	5828002	5838001	theta_Watterson	34.1997605651289	0.754424993782787	82.4431810982951	not
IV	5829002	5839001	theta_Watterson	34.8272319786852	0.798158124497464	82.4431810982951	not
IV	5830002	5840001	theta_Watterson	35.454778222825	0.841896470709796	82.4431810982951	not
IV	5831002	5841001	theta_Watterson	35.4573454569276	0.842075400270824	82.4431810982951	not
IV	5832002	5842001	theta_Watterson	35.6139879167209	0.85299297360023	82.4431810982951	not
IV	5833002	5843001	theta_Watterson	36.0842912527089	0.885771896789321	82.4431810982951	not
IV	5834002	5844001	theta_Watterson	34.5150055546488	0.776396752234196	82.4431810982951	not
IV	5835002	5845001	theta_Watterson	29.9656124127695	0.459315845203523	82.4431810982951	not
IV	5836002	5846001	theta_Watterson	26.9869623403334	0.251711657734944	82.4431810982951	not
IV	5837002	5847001	theta_Watterson	26.203000246954	0.197071532361269	82.4431810982951	not
IV	5838002	5848001	theta_Watterson	24.9483585502039	0.109626258937466	82.4431810982951	not
IV	5839002	5849001	theta_Watterson	22.7522086027566	-0.0434396985639036	82.4431810982951	not
IV	5840002	5850001	theta_Watterson	21.9721913995729	-0.0978048753186331	82.4431810982951	not
IV	5841002	5851001	theta_Watterson	19.929206551228	-0.240195622515199	82.4431810982951	not
IV	5842002	5852001	theta_Watterson	18.0467923105589	-0.371395014659231	82.4431810982951	not
IV	5843002	5853001	theta_Watterson	15.379963972361	-0.557266035694263	82.4431810982951	not
IV	5844002	5854001	theta_Watterson	15.5371329561127	-0.546311765010042	82.4431810982951	not
IV	5845002	5855001	theta_Watterson	16.1646043696691	-0.502578634295365	82.4431810982951	not
IV	5846002	5856001	theta_Watterson	16.6333687878797	-0.469906969685494	82.4431810982951	not
IV	5847002	5857001	theta_Watterson	16.6329916143137	-0.469933257705165	82.4431810982951	not
IV	5848002	5858001	theta_Watterson	16.3189547771729	-0.491820811068056	82.4431810982951	not
IV	5849002	5859001	theta_Watterson	16.9464261907293	-0.448087680353379	82.4431810982951	not
IV	5850002	5860001	theta_Watterson	15.6870864692715	-0.535860393919004	82.4431810982951	not
IV	5851002	5861001	theta_Watterson	15.8439543226605	-0.524927111240335	82.4431810982951	not
IV	5852002	5862001	theta_Watterson	16.4728102245212	-0.481097485280335	82.4431810982951	not
IV	5853002	5863001	theta_Watterson	15.8453388109648	-0.524830615995012	82.4431810982951	not
IV	5854002	5864001	theta_Watterson	15.8450376806022	-0.524851604000564	82.4431810982951	not
IV	5855002	5865001	theta_Watterson	15.8450376806022	-0.524851604000564	82.4431810982951	not
IV	5856002	5866001	theta_Watterson	16.7866955924662	-0.459220488927688	82.4431810982951	not
IV	5857002	5867001	theta_Watterson	16.4730347162714	-0.481081838787373	82.4431810982951	not
IV	5858002	5868001	theta_Watterson	16.7878949810723	-0.459136894651425	82.4431810982951	not
IV	5859002	5869001	theta_Watterson	15.8475124966351	-0.52467911573939	82.4431810982951	not
IV	5860002	5870001	theta_Watterson	16.9473870031119	-0.448020714221354	82.4431810982951	not
IV	5861002	5871001	theta_Watterson	16.3211149781617	-0.491670250659768	82.4431810982951	not
IV	5862002	5872001	theta_Watterson	16.3201800731498	-0.491735411115224	82.4431810982951	not
IV	5863002	5873001	theta_Watterson	17.5751229002625	-0.404269149685869	82.4431810982951	not
IV	5864002	5874001	theta_Watterson	16.3201800731498	-0.491735411115224	82.4431810982951	not
IV	5865002	5875001	theta_Watterson	15.6928586206562	-0.535458089932622	82.4431810982951	not
IV	5866002	5876001	theta_Watterson	14.7512007087922	-0.601089205005497	82.4431810982951	not
IV	5867002	5877001	theta_Watterson	14.2805223180416	-0.63389426853916	82.4431810982951	not
IV	5868002	5878001	theta_Watterson	14.2796231536146	-0.633956937968505	82.4431810982951	not
IV	5869002	5879001	theta_Watterson	14.4356663711064	-0.623081130273887	82.4431810982951	not
IV	5870002	5880001	theta_Watterson	15.8462013329388	-0.524770500449635	82.4431810982951	not
IV	5871002	5881001	theta_Watterson	16.0031440169113	-0.513832002273312	82.4431810982951	not
IV	5872002	5882001	theta_Watterson	17.7298140646839	-0.393487576584866	82.4431810982951	not
IV	5873002	5883001	theta_Watterson	17.730339682459	-0.393450942388685	82.4431810982951	not
IV	5874002	5884001	theta_Watterson	18.2013922261267	-0.360619801366753	82.4431810982951	not
IV	5875002	5885001	theta_Watterson	17.5738456820909	-0.404358168481055	82.4431810982951	not
IV	5876002	5886001	theta_Watterson	17.2601099753128	-0.426224733838393	82.4431810982951	not
IV	5877002	5887001	theta_Watterson	17.4169778287019	-0.415291451159724	82.4431810982951	not
IV	5878002	5888001	theta_Watterson	17.260802827865	-0.42617644381182	82.4431810982951	not
IV	5879002	5889001	theta_Watterson	19.1432170685341	-0.294977051667789	82.4431810982951	not
IV	5880002	5890001	theta_Watterson	16.7896754536139	-0.459012800331407	82.4431810982951	not
IV	5881002	5891001	theta_Watterson	17.1021369412025	-0.437235044747986	82.4431810982951	not
IV	5882002	5892001	theta_Watterson	16.6299601372503	-0.470144543796945	82.4431810982951	not
IV	5883002	5893001	theta_Watterson	17.4171132733341	-0.415282011020015	82.4431810982951	not
IV	5884002	5894001	theta_Watterson	18.04413570339	-0.371580173291263	82.4431810982951	not
IV	5885002	5895001	theta_Watterson	18.0440608728066	-0.371585388788917	82.4431810982951	not
IV	5886002	5896001	theta_Watterson	18.0440608728066	-0.371585388788917	82.4431810982951	not
IV	5887002	5897001	theta_Watterson	18.671532286363	-0.32785225807424	82.4431810982951	not
IV	5888002	5898001	theta_Watterson	18.9843497469931	-0.306049692092738	82.4431810982951	not
IV	5889002	5899001	theta_Watterson	18.0431426266586	-0.371649388164753	82.4431810982951	not
IV	5890002	5900001	theta_Watterson	19.4549533071603	-0.27324984405673	82.4431810982951	not
IV	5891002	5901001	theta_Watterson	19.1412176003822	-0.295116409414068	82.4431810982951	not
IV	5892002	5902001	theta_Watterson	17.7294069198804	-0.393515953522092	82.4431810982951	not
IV	5893002	5903001	theta_Watterson	17.0985960194106	-0.437481837816532	82.4431810982951	not
IV	5894002	5904001	theta_Watterson	16.6279924592433	-0.47028168585254	82.4431810982951	not
IV	5895002	5905001	theta_Watterson	17.882935286356	-0.382815424423186	82.4431810982951	not
IV	5896002	5906001	theta_Watterson	18.8241424066906	-0.31721572835117	82.4431810982951	not
IV	5897002	5907001	theta_Watterson	19.1379529440522	-0.295343947496177	82.4431810982951	not
IV	5898002	5908001	theta_Watterson	18.6673493838849	-0.328143795532185	82.4431810982951	not
IV	5899002	5909001	theta_Watterson	18.824217237274	-0.317210512853516	82.4431810982951	not
IV	5900002	5910001	theta_Watterson	18.8243671983368	-0.317200060956237	82.4431810982951	not
IV	5901002	5911001	theta_Watterson	18.66794892824	-0.328102008845039	82.4431810982951	not
IV	5902002	5912001	theta_Watterson	19.6096816663496	-0.262465678576843	82.4431810982951	not
IV	5903002	5913001	theta_Watterson	18.8254172299875	-0.317126876472535	82.4431810982951	not
IV	5904002	5914001	theta_Watterson	19.7705753021903	-0.251251809298716	82.4431810982951	not
IV	5905002	5915001	theta_Watterson	20.3980467157467	-0.207518678584039	82.4431810982951	not
IV	5906002	5916001	theta_Watterson	19.4568395954121	-0.273118374656055	82.4431810982951	not
IV	5907002	5917001	theta_Watterson	18.5155576444942	-0.338723286225724	82.4431810982951	not
IV	5908002	5918001	theta_Watterson	19.7705004716069	-0.25125702479637	82.4431810982951	not
IV	5909002	5919001	theta_Watterson	19.6136326182178	-0.26219030747504	82.4431810982951	not
IV	5910002	5920001	theta_Watterson	20.7115576308787	-0.185667780621634	82.4431810982951	not
IV	5911002	5921001	theta_Watterson	20.5551484887291	-0.196569092316186	82.4431810982951	not
IV	5912002	5922001	theta_Watterson	19.6134157506195	-0.262205422584382	82.4431810982951	not
IV	5913002	5923001	theta_Watterson	20.5545480403706	-0.19661094201002	82.4431810982951	not
IV	5914002	5924001	theta_Watterson	21.0212006486696	-0.164086465075816	82.4431810982951	not
IV	5915002	5925001	theta_Watterson	19.7663326521403	-0.251547511007516	82.4431810982951	not
IV	5916002	5926001	theta_Watterson	20.7076146030583	-0.185942599437846	82.4431810982951	not
IV	5917002	5927001	theta_Watterson	21.0213503098365	-0.164076034080508	82.4431810982951	not
IV	5918002	5928001	theta_Watterson	19.4526717759456	-0.2734088608672	82.4431810982951	not
IV	5919002	5929001	theta_Watterson	18.8252003623892	-0.317141991581877	82.4431810982951	not
IV	5920002	5930001	theta_Watterson	16.4721825615529	-0.481141231761917	82.4431810982951	not
IV	5921002	5931001	theta_Watterson	18.0399528009119	-0.371871710749208	82.4431810982951	not
IV	5922002	5932001	theta_Watterson	18.196820654301	-0.360938428070539	82.4431810982951	not
IV	5923002	5933001	theta_Watterson	17.8830849475229	-0.382804993427877	82.4431810982951	not
IV	5924002	5934001	theta_Watterson	17.1007116766532	-0.43733438199187	82.4431810982951	not
IV	5925002	5935001	theta_Watterson	17.414372552848	-0.415473032132185	82.4431810982951	not
IV	5926002	5936001	theta_Watterson	16.7868263087082	-0.459211378344516	82.4431810982951	not
IV	5927002	5937001	theta_Watterson	16.4733917322927	-0.481056955696303	82.4431810982951	not
IV	5928002	5938001	theta_Watterson	16.4733917322927	-0.481056955696303	82.4431810982951	not
IV	5929002	5939001	theta_Watterson	16.4733917322927	-0.481056955696303	82.4431810982951	not
IV	5930002	5940001	theta_Watterson	17.2577309992381	-0.426390542302957	82.4431810982951	not
IV	5931002	5941001	theta_Watterson	15.8459951493197	-0.524784870913326	82.4431810982951	not
IV	5932002	5942001	theta_Watterson	15.0616558823743	-0.579451284306673	82.4431810982951	not
IV	5933002	5943001	theta_Watterson	15.0616558823743	-0.579451284306673	82.4431810982951	not
IV	5934002	5944001	theta_Watterson	13.8047470591858	-0.667054570565381	82.4431810982951	not
IV	5935002	5945001	theta_Watterson	13.1772756456294	-0.710787701280059	82.4431810982951	not
IV	5936002	5946001	theta_Watterson	12.0793506329686	-0.787310228133464	82.4431810982951	not
IV	5937002	5947001	theta_Watterson	11.1378423822714	-0.852930912211032	82.4431810982951	not
IV	5938002	5948001	theta_Watterson	12.0791991637728	-0.787320785143708	82.4431810982951	not
IV	5939002	5949001	theta_Watterson	12.54980272394	-0.7545209371077	82.4431810982951	not
IV	5940002	5950001	theta_Watterson	12.0791991637728	-0.787320785143708	82.4431810982951	not
IV	5941002	5951001	theta_Watterson	13.0204062841073	-0.721721089071692	82.4431810982951	not
IV	5942002	5952001	theta_Watterson	14.1184812578309	-0.645188110321007	82.4431810982951	not
IV	5943002	5953001	theta_Watterson	15.061510253854	-0.579461434236976	82.4431810982951	not
IV	5944002	5954001	theta_Watterson	15.8458495207994	-0.52479502084363	82.4431810982951	not
IV	5945002	5955001	theta_Watterson	16.0027173741885	-0.513861738164961	82.4431810982951	not
IV	5946002	5956001	theta_Watterson	16.9438493640437	-0.44826727849257	82.4431810982951	not
IV	5947002	5957001	theta_Watterson	18.3556600445455	-0.349867734384546	82.4431810982951	not
IV	5948002	5958001	theta_Watterson	16.9436997028769	-0.448277709487878	82.4431810982951	not
IV	5949002	5959001	theta_Watterson	16.3166054628865	-0.491984552182884	82.4431810982951	not
IV	5950002	5960001	theta_Watterson	16.473548146859	-0.48104605400656	82.4431810982951	not
IV	5951002	5961001	theta_Watterson	15.53264094865	-0.546624846284017	82.4431810982951	not
IV	5952002	5962001	theta_Watterson	16.9452109153456	-0.448172381896845	82.4431810982951	not
IV	5953002	5963001	theta_Watterson	16.9457448483627	-0.448135168149851	82.4431810982951	not
IV	5954002	5964001	theta_Watterson	18.5152492263879	-0.338744782168114	82.4431810982951	not
IV	5955002	5965001	theta_Watterson	18.3583813729988	-0.349678064846784	82.4431810982951	not
IV	5956002	5966001	theta_Watterson	17.57396727547	-0.404349693737784	82.4431810982951	not
IV	5957002	5967001	theta_Watterson	16.3190244483573	-0.491815955167139	82.4431810982951	not
IV	5958002	5968001	theta_Watterson	17.1033637153027	-0.437149541773792	82.4431810982951	not
IV	5959002	5969001	theta_Watterson	16.7971450791551	-0.458492186797273	82.4431810982951	not
IV	5960002	5970001	theta_Watterson	16.4833345417935	-0.480363967652266	82.4431810982951	not
IV	5961002	5971001	theta_Watterson	16.6398276424736	-0.469456804265809	82.4431810982951	not
IV	5962002	5972001	theta_Watterson	15.070389822389	-0.578842551331651	82.4431810982951	not
IV	5963002	5973001	theta_Watterson	14.1269017239322	-0.644601225665021	82.4431810982951	not
IV	5964002	5974001	theta_Watterson	12.2437364697122	-0.775852961506442	82.4431810982951	not
IV	5965002	5975001	theta_Watterson	12.7143400298795	-0.743053113470434	82.4431810982951	not
IV	5966002	5976001	theta_Watterson	12.7143400298795	-0.743053113470434	82.4431810982951	not
IV	5967002	5977001	theta_Watterson	13.1849435900467	-0.710253265434427	82.4431810982951	not
IV	5968002	5978001	theta_Watterson	12.7143400298795	-0.743053113470434	82.4431810982951	not
IV	5969002	5979001	theta_Watterson	12.863313639072	-0.732670039145295	82.4431810982951	not
IV	5970002	5980001	theta_Watterson	12.3927100789048	-0.765469887181303	82.4431810982951	not
IV	5971002	5981001	theta_Watterson	12.0789743721266	-0.787336452538641	82.4431810982951	not
IV	5972002	5982001	theta_Watterson	11.2946351051812	-0.842002865931988	82.4431810982951	not
IV	5973002	5983001	theta_Watterson	10.3533531542632	-0.907607777501658	82.4431810982951	not
IV	5974002	5984001	theta_Watterson	10.0395426169016	-0.92947955835665	82.4431810982951	not
IV	5975002	5985001	theta_Watterson	9.41207120334529	-0.973212689071327	82.4431810982951	not
IV	5976002	5986001	theta_Watterson	9.09833549656711	-0.995079254428666	82.4431810982951	not
IV	5977002	5987001	theta_Watterson	8.62773193639985	-1.02787910246467	82.4431810982951	not
IV	5978002	5988001	theta_Watterson	7.68652481606532	-1.09347879853669	82.4431810982951	not
IV	5979002	5989001	theta_Watterson	8.62773193639985	-1.02787910246467	82.4431810982951	not
IV	5980002	5990001	theta_Watterson	9.72580691012346	-0.951346123713989	82.4431810982951	not
IV	5981002	5991001	theta_Watterson	10.6670888610414	-0.885741212144319	82.4431810982951	not
IV	5982002	5992001	theta_Watterson	11.1376924212087	-0.852941364108311	82.4431810982951	not
IV	5983002	5993001	theta_Watterson	12.5495779322939	-0.754536604502633	82.4431810982951	not
IV	5984002	5994001	theta_Watterson	13.9613886127957	-0.65613706039461	82.4431810982951	not
IV	5985002	5995001	theta_Watterson	15.2173808674518	-0.568597656586271	82.4431810982951	not
IV	5986002	5996001	theta_Watterson	17.2566629615099	-0.426464981763571	82.4431810982951	not
IV	5987002	5997001	theta_Watterson	18.1978700818445	-0.360865285691555	82.4431810982951	not
IV	5988002	5998001	theta_Watterson	19.6096807623462	-0.262465741583531	82.4431810982951	not
IV	5989002	5999001	theta_Watterson	19.6096807623462	-0.262465741583531	82.4431810982951	not
IV	5990002	6000001	theta_Watterson	20.3940200292917	-0.207799328190185	82.4431810982951	not
IV	5991002	6001001	theta_Watterson	20.2370773453192	-0.218737826366508	82.4431810982951	not
IV	5992002	6002001	theta_Watterson	19.923341638541	-0.240604391723847	82.4431810982951	not
IV	5993002	6003001	theta_Watterson	18.6683239808449	-0.328075868650855	82.4431810982951	not
IV	5994002	6004001	theta_Watterson	18.825191834234	-0.317142585972186	82.4431810982951	not
IV	5995002	6005001	theta_Watterson	19.7654243576085	-0.2516108167815	82.4431810982951	not
IV	5996002	6006001	theta_Watterson	21.3393967663269	-0.141909020644464	82.4431810982951	not
IV	5997002	6007001	theta_Watterson	29.6991014308784	0.4407407207339	82.4431810982951	not
IV	5998002	6008001	theta_Watterson	32.715474177003	0.650974080757102	82.4431810982951	not
IV	5999002	6009001	theta_Watterson	38.1082867546575	1.02683913577468	82.4431810982951	not
IV	6000002	6010001	theta_Watterson	37.9699183508549	1.0171952167697	82.4431810982951	not
IV	6001002	6011001	theta_Watterson	41.6213242000614	1.27168873766273	82.4431810982951	not
IV	6002002	6012001	theta_Watterson	41.4750900399948	1.26149659583926	82.4431810982951	not
IV	6003002	6013001	theta_Watterson	45.898914746229	1.56982570845975	82.4431810982951	not
IV	6004002	6014001	theta_Watterson	45.1145754792835	1.5151592950664	82.4431810982951	not
IV	6005002	6015001	theta_Watterson	44.0164256749765	1.43862110081806	82.4431810982951	not
IV	6006002	6016001	theta_Watterson	40.8738495629506	1.21959169339199	82.4431810982951	not
IV	6007002	6017001	theta_Watterson	32.6711624129551	0.647885665687603	82.4431810982951	not
IV	6008002	6018001	theta_Watterson	29.0273182532741	0.393919174949724	82.4431810982951	not
IV	6009002	6019001	theta_Watterson	23.1639021154523	-0.0147457281038638	82.4431810982951	not
IV	6010002	6020001	theta_Watterson	21.7335919853641	-0.114434635885571	82.4431810982951	not
IV	6011002	6021001	theta_Watterson	17.7684504293794	-0.390794722135942	82.4431810982951	not
IV	6012002	6022001	theta_Watterson	19.0129092243364	-0.304059170566477	82.4431810982951	not
IV	6013002	6023001	theta_Watterson	15.2165559316586	-0.568655152472293	82.4431810982951	not
IV	6014002	6024001	theta_Watterson	15.6871594918258	-0.535855304436285	82.4431810982951	not
IV	6015002	6025001	theta_Watterson	14.9028202248804	-0.590521717829631	82.4431810982951	not
IV	6016002	6026001	theta_Watterson	15.6870846612424	-0.535860519933939	82.4431810982951	not
IV	6017002	6027001	theta_Watterson	15.0594635865193	-0.579604081643925	82.4431810982951	not
IV	6018002	6028001	theta_Watterson	15.8438776840481	-0.524932452752924	82.4431810982951	not
IV	6019002	6029001	theta_Watterson	16.6282169509936	-0.470266039359578	82.4431810982951	not
IV	6020002	6030001	theta_Watterson	16.3146309053822	-0.492122173721608	82.4431810982951	not
IV	6021002	6031001	theta_Watterson	16.4718759323373	-0.481162603023267	82.4431810982951	not
IV	6022002	6032001	theta_Watterson	16.3150838113772	-0.492090607347981	82.4431810982951	not
IV	6023002	6033001	theta_Watterson	16.3150838113772	-0.492090607347981	82.4431810982951	not
IV	6024002	6034001	theta_Watterson	15.3738766910426	-0.557690303419997	82.4431810982951	not
IV	6025002	6035001	theta_Watterson	14.9032731308754	-0.590490151456005	82.4431810982951	not
IV	6026002	6036001	theta_Watterson	14.277276961793	-0.634120461455628	82.4431810982951	not
IV	6027002	6037001	theta_Watterson	14.5910126685712	-0.612253896098289	82.4431810982951	not
IV	6028002	6038001	theta_Watterson	13.0222593040969	-0.721591938382636	82.4431810982951	not
IV	6029002	6039001	theta_Watterson	12.5516557439297	-0.754391786418644	82.4431810982951	not
IV	6030002	6040001	theta_Watterson	13.4927132030974	-0.688802521341937	82.4431810982951	not
IV	6031002	6041001	theta_Watterson	13.4923360295314	-0.688828809361609	82.4431810982951	not
IV	6032002	6042001	theta_Watterson	13.9627141961029	-0.656044670674864	82.4431810982951	not
IV	6033002	6043001	theta_Watterson	14.4333177562701	-0.623244822638856	82.4431810982951	not
IV	6034002	6044001	theta_Watterson	14.5906391350908	-0.612279930413436	82.4431810982951	not
IV	6035002	6045001	theta_Watterson	15.3752031936824	-0.557597849625156	82.4431810982951	not
IV	6036002	6046001	theta_Watterson	15.2194396577036	-0.568454164243427	82.4431810982951	not
IV	6037002	6047001	theta_Watterson	15.5331753644818	-0.546587598886089	82.4431810982951	not
IV	6038002	6048001	theta_Watterson	18.2000788331591	-0.360711341451431	82.4431810982951	not
IV	6039002	6049001	theta_Watterson	19.2981538068827	-0.284178362700746	82.4431810982951	not
IV	6040002	6050001	theta_Watterson	18.9844181001045	-0.306044928058085	82.4431810982951	not
IV	6041002	6051001	theta_Watterson	19.4550216602718	-0.273245080022077	82.4431810982951	not
IV	6042002	6052001	theta_Watterson	18.9844181001045	-0.306044928058085	82.4431810982951	not
IV	6043002	6053001	theta_Watterson	18.3569466865482	-0.349778058772762	82.4431810982951	not
IV	6044002	6054001	theta_Watterson	18.5133610145057	-0.338876385640843	82.4431810982951	not
IV	6045002	6055001	theta_Watterson	18.1994005160813	-0.360758618393116	82.4431810982951	not
IV	6046002	6056001	theta_Watterson	19.922367341477	-0.240672297703206	82.4431810982951	not
IV	6047002	6057001	theta_Watterson	19.6086316346988	-0.262538863060544	82.4431810982951	not
IV	6048002	6058001	theta_Watterson	17.5691995795779	-0.404681989780524	82.4431810982951	not
IV	6049002	6059001	theta_Watterson	16.3142567524652	-0.492148251209879	82.4431810982951	not
IV	6050002	6060001	theta_Watterson	15.3733507624933	-0.557726959276343	82.4431810982951	not
IV	6051002	6061001	theta_Watterson	14.7458793489369	-0.60146008999102	82.4431810982951	not
IV	6052002	6062001	theta_Watterson	13.4909365218242	-0.688926351420374	82.4431810982951	not
IV	6053002	6063001	theta_Watterson	14.4326692599338	-0.623290021152178	82.4431810982951	not
IV	6054002	6064001	theta_Watterson	14.1202859147305	-0.645062330413939	82.4431810982951	not
IV	6055002	6065001	theta_Watterson	14.4340216215087	-0.6231957650566	82.4431810982951	not
IV	6056002	6066001	theta_Watterson	12.8653430876178	-0.732528591843293	82.4431810982951	not
IV	6057002	6067001	theta_Watterson	13.0222109410069	-0.721595309164624	82.4431810982951	not
IV	6058002	6068001	theta_Watterson	13.179078794396	-0.710662026485955	82.4431810982951	not
IV	6059002	6069001	theta_Watterson	11.9241359672833	-0.798128287915309	82.4431810982951	not
IV	6060002	6070001	theta_Watterson	12.7082489344495	-0.74347764702986	82.4431810982951	not
IV	6061002	6071001	theta_Watterson	12.3945880582547	-0.765338996889545	82.4431810982951	not
IV	6062002	6072001	theta_Watterson	13.1789273252001	-0.710672583496198	82.4431810982951	not
IV	6063002	6073001	theta_Watterson	12.3940624404797	-0.765375631085725	82.4431810982951	not
IV	6064002	6074001	theta_Watterson	12.3927100789048	-0.765469887181303	82.4431810982951	not
IV	6065002	6075001	theta_Watterson	12.7064457856829	-0.743603321823964	82.4431810982951	not
IV	6066002	6076001	theta_Watterson	12.0789743721266	-0.787336452538641	82.4431810982951	not
IV	6067002	6077001	theta_Watterson	11.7652386653484	-0.80920301789598	82.4431810982951	not
IV	6068002	6078001	theta_Watterson	12.863313639072	-0.732670039145295	82.4431810982951	not
IV	6069002	6079001	theta_Watterson	14.588860026352	-0.612403929679933	82.4431810982951	not
IV	6070002	6080001	theta_Watterson	14.5887851957686	-0.612409145177587	82.4431810982951	not
IV	6071002	6081001	theta_Watterson	15.3732750257265	-0.557732237932631	82.4431810982951	not
IV	6072002	6082001	theta_Watterson	15.6870107325046	-0.535865672575293	82.4431810982951	not
IV	6073002	6083001	theta_Watterson	17.0988962435898	-0.437460912969615	82.4431810982951	not
IV	6074002	6084001	theta_Watterson	17.7263676571462	-0.393727782254938	82.4431810982951	not
IV	6075002	6085001	theta_Watterson	16.7853850285619	-0.459311831833991	82.4431810982951	not
IV	6076002	6086001	theta_Watterson	18.3542135235155	-0.349968553150019	82.4431810982951	not
IV	6077002	6087001	theta_Watterson	17.8836099633482	-0.382768401186027	82.4431810982951	not
IV	6078002	6088001	theta_Watterson	17.8836099633482	-0.382768401186027	82.4431810982951	not
IV	6079002	6089001	theta_Watterson	17.413006403181	-0.415568249222035	82.4431810982951	not
IV	6080002	6090001	theta_Watterson	16.6286671362355	-0.470234662615381	82.4431810982951	not
IV	6081002	6091001	theta_Watterson	15.2175326365212	-0.568587078675616	82.4431810982951	not
IV	6082002	6092001	theta_Watterson	16.0018719034666	-0.513920665282269	82.4431810982951	not
IV	6083002	6093001	theta_Watterson	15.3743256593269	-0.557659011494601	82.4431810982951	not
IV	6084002	6094001	theta_Watterson	16.0018719034666	-0.513920665282269	82.4431810982951	not
IV	6085002	6095001	theta_Watterson	15.0604402913819	-0.579536007847248	82.4431810982951	not
IV	6086002	6096001	theta_Watterson	14.90342247693	-0.590479742423196	82.4431810982951	not
IV	6087002	6097001	theta_Watterson	15.6879117049383	-0.53580287713257	82.4431810982951	not
IV	6088002	6098001	theta_Watterson	15.3741759981601	-0.557669442489909	82.4431810982951	not
IV	6089002	6099001	theta_Watterson	16.1585152651055	-0.503003029096563	82.4431810982951	not
IV	6090002	6100001	theta_Watterson	17.5704759066701	-0.40459303309126	82.4431810982951	not
IV	6091002	6101001	theta_Watterson	18.5107814526213	-0.339056174416296	82.4431810982951	not
IV	6092002	6102001	theta_Watterson	17.7264421856759	-0.393722587809642	82.4431810982951	not
IV	6093002	6103001	theta_Watterson	17.883310039065	-0.382789305130973	82.4431810982951	not
IV	6094002	6104001	theta_Watterson	17.2557637949252	-0.426527651343304	82.4431810982951	not
IV	6095002	6105001	theta_Watterson	18.5107066220379	-0.33906138991395	82.4431810982951	not
IV	6096002	6106001	theta_Watterson	18.3538387686488	-0.34999467259262	82.4431810982951	not
IV	6097002	6107001	theta_Watterson	18.5107066220379	-0.33906138991395	82.4431810982951	not
IV	6098002	6108001	theta_Watterson	17.7263673550925	-0.393727803307296	82.4431810982951	not
IV	6099002	6109001	theta_Watterson	16.4714245279798	-0.481194064736651	82.4431810982951	not
IV	6100002	6110001	theta_Watterson	15.3758284495633	-0.557554270911326	82.4431810982951	not
IV	6101002	6111001	theta_Watterson	14.7484318665903	-0.601282186128349	82.4431810982951	not
IV	6102002	6112001	theta_Watterson	14.120960453034	-0.645015316843026	82.4431810982951	not
IV	6103002	6113001	theta_Watterson	14.7485066971737	-0.601276970630694	82.4431810982951	not
IV	6104002	6114001	theta_Watterson	15.5334531282884	-0.546568239468916	82.4431810982951	not
IV	6105002	6115001	theta_Watterson	16.4746602486229	-0.4809685433969	82.4431810982951	not
IV	6106002	6116001	theta_Watterson	16.1609245418447	-0.502835108754238	82.4431810982951	not
IV	6107002	6117001	theta_Watterson	16.4745102875601	-0.480978995294179	82.4431810982951	not
IV	6108002	6118001	theta_Watterson	18.043188821451	-0.371646168507486	82.4431810982951	not
IV	6109002	6119001	theta_Watterson	18.6706602350074	-0.327913037792809	82.4431810982951	not
IV	6110002	6120001	theta_Watterson	18.5111635252484	-0.339029544944768	82.4431810982951	not
IV	6111002	6121001	theta_Watterson	18.511088694665	-0.339034760442422	82.4431810982951	not
IV	6112002	6122001	theta_Watterson	18.8248244014432	-0.317168195085083	82.4431810982951	not
IV	6113002	6123001	theta_Watterson	17.0992031835798	-0.4374395200481	82.4431810982951	not
IV	6114002	6124001	theta_Watterson	16.1573888990761	-0.503081533888548	82.4431810982951	not
IV	6115002	6125001	theta_Watterson	16.7848603126324	-0.459348403173871	82.4431810982951	not
IV	6116002	6126001	theta_Watterson	16.9421035206801	-0.448388959248659	82.4431810982951	not
IV	6117002	6127001	theta_Watterson	16.6291191295066	-0.47020315985625	82.4431810982951	not
IV	6118002	6128001	theta_Watterson	16.0017225465336	-0.513931075073273	82.4431810982951	not
IV	6119002	6129001	theta_Watterson	15.2173832795882	-0.568597488466619	82.4431810982951	not
IV	6120002	6130001	theta_Watterson	16.3154582533118	-0.492064509715934	82.4431810982951	not
IV	6121002	6131001	theta_Watterson	17.7272689338136	-0.393664965607911	82.4431810982951	not
IV	6122002	6132001	theta_Watterson	17.2566653736463	-0.426464813643918	82.4431810982951	not
IV	6123002	6133001	theta_Watterson	17.8841367872027	-0.382731682929241	82.4431810982951	not
IV	6124002	6134001	theta_Watterson	18.3547403473699	-0.349931834893233	82.4431810982951	not
IV	6125002	6135001	theta_Watterson	16.6292687906734	-0.470192728860941	82.4431810982951	not
IV	6126002	6136001	theta_Watterson	16.942629142793	-0.448352324750145	82.4431810982951	not
IV	6127002	6137001	theta_Watterson	17.7262170941338	-0.393738276106547	82.4431810982951	not
IV	6128002	6138001	theta_Watterson	17.4124065567722	-0.415610056961539	82.4431810982951	not
IV	6129002	6139001	theta_Watterson	18.0400279313913	-0.371866474349583	82.4431810982951	not
IV	6130002	6140001	theta_Watterson	17.412556517835	-0.41559960506426	82.4431810982951	not
IV	6131002	6141001	theta_Watterson	16.6282172508895	-0.470266018457607	82.4431810982951	not
IV	6132002	6142001	theta_Watterson	16.1576136907223	-0.503065866493615	82.4431810982951	not
IV	6133002	6143001	theta_Watterson	14.902745694193	-0.590526912425315	82.4431810982951	not
IV	6134002	6144001	theta_Watterson	14.902745694193	-0.590526912425315	82.4431810982951	not
IV	6135002	6145001	theta_Watterson	15.8441773062777	-0.524911569860336	82.4431810982951	not
IV	6136002	6146001	theta_Watterson	14.4323666257759	-0.62331111396836	82.4431810982951	not
IV	6137002	6147001	theta_Watterson	13.1774986292466	-0.71077215990006	82.4431810982951	not
IV	6138002	6148001	theta_Watterson	13.0208561694533	-0.721689733229467	82.4431810982951	not
IV	6139002	6149001	theta_Watterson	12.7069705016124	-0.743566750484084	82.4431810982951	not
IV	6140002	6150001	theta_Watterson	13.4930571245742	-0.688778550906668	82.4431810982951	not
IV	6141002	6151001	theta_Watterson	12.8655857110179	-0.732511681621345	82.4431810982951	not
IV	6142002	6152001	theta_Watterson	14.2776975218823	-0.63409114950777	82.4431810982951	not
IV	6143002	6153001	theta_Watterson	16.0031690785789	-0.513830255540062	82.4431810982951	not
IV	6144002	6154001	theta_Watterson	15.3757724956059	-0.557558170757085	82.4431810982951	not
IV	6145002	6155001	theta_Watterson	14.2773981995487	-0.634112011498386	82.4431810982951	not
IV	6146002	6156001	theta_Watterson	14.7480017597159	-0.601312163462378	82.4431810982951	not
IV	6147002	6157001	theta_Watterson	14.9047947825216	-0.590384096281363	82.4431810982951	not
IV	6148002	6158001	theta_Watterson	16.1595122160385	-0.502933544201272	82.4431810982951	not
IV	6149002	6159001	theta_Watterson	15.8457765092603	-0.524800109558611	82.4431810982951	not
IV	6150002	6160001	theta_Watterson	15.0596898862985	-0.579588309136027	82.4431810982951	not
IV	6151002	6161001	theta_Watterson	15.2165577396876	-0.568655026457358	82.4431810982951	not
IV	6152002	6162001	theta_Watterson	14.2750494889904	-0.634275710534925	82.4431810982951	not
IV	6153002	6163001	theta_Watterson	12.8632388084886	-0.732675254642949	82.4431810982951	not
IV	6154002	6164001	theta_Watterson	12.8631639779052	-0.732680470140603	82.4431810982951	not
IV	6155002	6165001	theta_Watterson	13.6475032448507	-0.678014056747257	82.4431810982951	not
IV	6156002	6166001	theta_Watterson	14.4318425117961	-0.62334764335391	82.4431810982951	not
IV	6157002	6167001	theta_Watterson	14.4318425117961	-0.62334764335391	82.4431810982951	not
IV	6158002	6168001	theta_Watterson	13.4906353914616	-0.688947339425926	82.4431810982951	not
IV	6159002	6169001	theta_Watterson	13.4906353914616	-0.688947339425926	82.4431810982951	not
IV	6160002	6170001	theta_Watterson	13.1768996846834	-0.710813904783264	82.4431810982951	not
IV	6161002	6171001	theta_Watterson	13.3337675380725	-0.699880622104595	82.4431810982951	not
IV	6162002	6172001	theta_Watterson	14.1181068050179	-0.645214208711249	82.4431810982951	not
IV	6163002	6173001	theta_Watterson	15.21671196695	-0.568644277217025	82.4431810982951	not
IV	6164002	6174001	theta_Watterson	15.3735798203391	-0.557710994538356	82.4431810982951	not
IV	6165002	6175001	theta_Watterson	14.5892405533936	-0.612377407931702	82.4431810982951	not
IV	6166002	6176001	theta_Watterson	13.8049012864482	-0.667043821325048	82.4431810982951	not
IV	6167002	6177001	theta_Watterson	14.5892405533936	-0.612377407931702	82.4431810982951	not
IV	6168002	6178001	theta_Watterson	14.5893902145604	-0.612366976936394	82.4431810982951	not
IV	6169002	6179001	theta_Watterson	15.6886997155256	-0.535747954837665	82.4431810982951	not
IV	6170002	6180001	theta_Watterson	17.4142461028055	-0.415481845372303	82.4431810982951	not
IV	6171002	6181001	theta_Watterson	18.6692637605017	-0.328010368445295	82.4431810982951	not
IV	6172002	6182001	theta_Watterson	19.4542850221997	-0.273296421785862	82.4431810982951	not
IV	6173002	6183001	theta_Watterson	19.4537548339913	-0.273333374529401	82.4431810982951	not
IV	6174002	6184001	theta_Watterson	20.865565514493	-0.174933830421377	82.4431810982951	not
IV	6175002	6185001	theta_Watterson	22.9048476085512	-0.0328011555986763	82.4431810982951	not
IV	6176002	6186001	theta_Watterson	23.3755259993019	3.90793498583551e-06	82.4431810982951	not
IV	6177002	6187001	theta_Watterson	22.2774510255782	-0.0765290708156994	82.4431810982951	not
IV	6178002	6188001	theta_Watterson	21.8066978042442	-0.109339349847015	82.4431810982951	not
IV	6179002	6189001	theta_Watterson	21.0211240100572	-0.164091806588405	82.4431810982951	not
IV	6180002	6190001	theta_Watterson	20.707388303279	-0.185958371945744	82.4431810982951	not
IV	6181002	6191001	theta_Watterson	19.9230490363336	-0.24062478533909	82.4431810982951	not
IV	6182002	6192001	theta_Watterson	18.9819842572478	-0.306214560595113	82.4431810982951	not
IV	6183002	6193001	theta_Watterson	17.0995700165787	-0.437413952739144	82.4431810982951	not
IV	6184002	6194001	theta_Watterson	15.3741735903615	-0.557669610307227	82.4431810982951	not
IV	6185002	6195001	theta_Watterson	13.9623629098597	-0.656069154415251	82.4431810982951	not
IV	6186002	6196001	theta_Watterson	13.1779488123309	-0.710740783306251	82.4431810982951	not
IV	6187002	6197001	theta_Watterson	14.1191559326654	-0.645141087234236	82.4431810982951	not
IV	6188002	6198001	theta_Watterson	15.3740987597781	-0.557674825804881	82.4431810982951	not
IV	6189002	6199001	theta_Watterson	16.1584380267235	-0.503008412411535	82.4431810982951	not
IV	6190002	6200001	theta_Watterson	15.3741735903615	-0.557669610307227	82.4431810982951	not
IV	6191002	6201001	theta_Watterson	14.5897594928327	-0.612341239198228	82.4431810982951	not
IV	6192002	6202001	theta_Watterson	14.4320673034423	-0.623331975958977	82.4431810982951	not
IV	6193002	6203001	theta_Watterson	16.4713493975004	-0.481199301136276	82.4431810982951	not
IV	6194002	6204001	theta_Watterson	16.9418029966049	-0.448409904997547	82.4431810982951	not
IV	6195002	6205001	theta_Watterson	16.0005958762704	-0.514009601069563	82.4431810982951	not
IV	6196002	6206001	theta_Watterson	15.8437280228813	-0.524942883748232	82.4431810982951	not
IV	6197002	6207001	theta_Watterson	23.6946492864761	0.0222459736778483	82.4431810982951	not
IV	6198002	6208001	theta_Watterson	31.5381919169933	0.568920559508592	82.4431810982951	not
IV	6199002	6209001	theta_Watterson	38.285767517166	1.03920908477703	82.4431810982951	not
IV	6200002	6210001	theta_Watterson	43.4636887627162	1.40009677108374	82.4431810982951	not
IV	6201002	6211001	theta_Watterson	46.6024160129484	1.61885792282153	82.4431810982951	not
IV	6202002	6212001	theta_Watterson	53.8208914815583	2.12196694804417	82.4431810982951	not
IV	6203002	6213001	theta_Watterson	58.3714161638933	2.43912672051091	82.4431810982951	not
IV	6204002	6214001	theta_Watterson	57.7468195393914	2.39559395514003	82.4431810982951	not
IV	6205002	6215001	theta_Watterson	58.6932454278039	2.46155738581666	82.4431810982951	not
IV	6206002	6216001	theta_Watterson	60.582764613043	2.59325197417663	82.4431810982951	not
IV	6207002	6217001	theta_Watterson	51.9519691252713	1.9917079052619	82.4431810982951	not
IV	6208002	6218001	theta_Watterson	47.5612579628087	1.68568672079065	82.4431810982951	not
IV	6209002	6219001	theta_Watterson	45.2119923373667	1.52194899750754	82.4431810982951	not
IV	6210002	6220001	theta_Watterson	46.3210678719252	1.59924868682787	82.4431810982951	not
IV	6211002	6221001	theta_Watterson	49.465302644712	1.81839369860866	82.4431810982951	not
IV	6212002	6222001	theta_Watterson	48.6822739686334	1.76381863000084	82.4431810982951	not
IV	6213002	6223001	theta_Watterson	49.1523605889912	1.79658244867237	82.4431810982951	not
IV	6214002	6224001	theta_Watterson	53.6986535482203	2.11344728100999	82.4431810982951	not
IV	6215002	6225001	theta_Watterson	60.1251664302618	2.56135856722612	82.4431810982951	not
IV	6216002	6226001	theta_Watterson	66.0826828994923	2.97658201941021	82.4431810982951	not
IV	6217002	6227001	theta_Watterson	74.7059497931237	3.57760136483232	82.4431810982951	not
IV	6218002	6228001	theta_Watterson	77.6847751446051	3.78521776879593	82.4431810982951	not
IV	6219002	6229001	theta_Watterson	79.0930636974628	3.88337182973878	82.4431810982951	not
IV	6220002	6230001	theta_Watterson	78.7807692083667	3.86160571351732	82.4431810982951	not
IV	6221002	6231001	theta_Watterson	77.5304404023411	3.77446103739522	82.4431810982951	not
IV	6222002	6232001	theta_Watterson	78.4677827190969	3.83979136667786	82.4431810982951	not
IV	6223002	6233001	theta_Watterson	83.01866196478	4.15697585129071	82.4431810982951	Low
IV	6224002	6234001	theta_Watterson	88.1953011266199	4.5177741796868	82.4431810982951	Low
IV	6225002	6235001	theta_Watterson	80.5086266493878	3.9820328974367	82.4431810982951	not
IV	6226002	6236001	theta_Watterson	78.4662280942729	3.83968301335822	82.4431810982951	not
IV	6227002	6237001	theta_Watterson	78.3556101059054	3.8319732263621	82.4431810982951	not
IV	6228002	6238001	theta_Watterson	78.6954521948604	3.8556593388726	82.4431810982951	not
IV	6229002	6239001	theta_Watterson	79.8005752483442	3.93268355050941	82.4431810982951	not
IV	6230002	6240001	theta_Watterson	81.854982698204	4.07587042341681	82.4431810982951	not
IV	6231002	6241001	theta_Watterson	82.3269341885213	4.10876421868958	82.4431810982951	not
IV	6232002	6242001	theta_Watterson	78.4201611154599	3.83647226437024	82.4431810982951	not
IV	6233002	6243001	theta_Watterson	80.9337035099805	4.0116596525469	82.4431810982951	not
IV	6234002	6244001	theta_Watterson	79.8468539496595	3.93590905600687	82.4431810982951	not
IV	6235002	6245001	theta_Watterson	87.3949511457886	4.4619918610457	82.4431810982951	Low
IV	6236002	6246001	theta_Watterson	89.2768388624992	4.59315455583491	82.4431810982951	Low
IV	6237002	6247001	theta_Watterson	85.9384964954066	4.36048074798295	82.4431810982951	Low
IV	6238002	6248001	theta_Watterson	83.0972240395938	4.16245142422172	82.4431810982951	Low
IV	6239002	6249001	theta_Watterson	81.8338832063276	4.07439984353651	82.4431810982951	not
IV	6240002	6250001	theta_Watterson	78.9861785847686	3.87592221449908	82.4431810982951	not
IV	6241002	6251001	theta_Watterson	74.1208199726786	3.53681933338081	82.4431810982951	not
IV	6242002	6252001	theta_Watterson	70.9888686309322	3.31853044489697	82.4431810982951	not
IV	6243002	6253001	theta_Watterson	59.7230347193861	2.53333102956258	82.4431810982951	not
IV	6244002	6254001	theta_Watterson	53.1474736764506	2.07503147296101	82.4431810982951	not
IV	6245002	6255001	theta_Watterson	47.6490033139839	1.69180234427507	82.4431810982951	not
IV	6246002	6256001	theta_Watterson	42.6380057742717	1.34254880749147	82.4431810982951	not
IV	6247002	6257001	theta_Watterson	42.0120862725443	1.29892384100772	82.4431810982951	not
IV	6248002	6258001	theta_Watterson	36.3631399737688	0.905206929691643	82.4431810982951	not
IV	6249002	6259001	theta_Watterson	31.5059867158906	0.566675940488371	82.4431810982951	not
IV	6250002	6260001	theta_Watterson	30.4155629975174	0.490676234398627	82.4431810982951	not
IV	6251002	6261001	theta_Watterson	31.9858947873108	0.600124288835422	82.4431810982951	not
IV	6252002	6262001	theta_Watterson	39.3418143207483	1.11281280903296	82.4431810982951	not
IV	6253002	6263001	theta_Watterson	39.9450842322748	1.15485915780205	82.4431810982951	not
IV	6254002	6264001	theta_Watterson	48.4254133157455	1.74591610844287	82.4431810982951	not
IV	6255002	6265001	theta_Watterson	55.1767947283027	2.21646988896739	82.4431810982951	not
IV	6256002	6266001	theta_Watterson	57.5381812270804	2.38105240569688	82.4431810982951	not
IV	6257002	6267001	theta_Watterson	60.0447576051397	2.55575428058659	82.4431810982951	not
IV	6258002	6268001	theta_Watterson	67.8845745589044	3.10216919640704	82.4431810982951	not
IV	6259002	6269001	theta_Watterson	72.7424686830349	3.4407518220673	82.4431810982951	not
IV	6260002	6270001	theta_Watterson	72.1412757457577	3.39885023301853	82.4431810982951	not
IV	6261002	6271001	theta_Watterson	76.9948171583399	3.7371294859689	82.4431810982951	not
IV	6262002	6272001	theta_Watterson	76.8381200058504	3.72620810070037	82.4431810982951	not
IV	6263002	6273001	theta_Watterson	83.4427122526112	4.18653105694098	82.4431810982951	Low
IV	6264002	6274001	theta_Watterson	79.6624747158631	3.92305830144104	82.4431810982951	not
IV	6265002	6275001	theta_Watterson	79.6460662594323	3.9219146745691	82.4431810982951	not
IV	6266002	6276001	theta_Watterson	82.452545153756	4.11751897730188	82.4431810982951	Low
IV	6267002	6277001	theta_Watterson	80.5698306889077	3.98629866031093	82.4431810982951	not
IV	6268002	6278001	theta_Watterson	74.7667179796691	3.58183674988424	82.4431810982951	not
IV	6269002	6279001	theta_Watterson	75.078574794396	3.60357236133691	82.4431810982951	not
IV	6270002	6280001	theta_Watterson	77.237255342872	3.75402679887481	82.4431810982951	not
IV	6271002	6281001	theta_Watterson	77.2347075589326	3.75384922493973	82.4431810982951	not
IV	6272002	6282001	theta_Watterson	75.3539569090118	3.62276578075775	82.4431810982951	not
IV	6273002	6283001	theta_Watterson	69.8490134360288	3.2390854930513	82.4431810982951	not
IV	6274002	6284001	theta_Watterson	70.4620562208966	3.28181298575469	82.4431810982951	not
IV	6275002	6285001	theta_Watterson	69.8402952097858	3.23847785528543	82.4431810982951	not
IV	6276002	6286001	theta_Watterson	63.4164815201593	2.79075469578258	82.4431810982951	not
IV	6277002	6287001	theta_Watterson	56.8279568472342	2.33155160778081	82.4431810982951	not
IV	6278002	6288001	theta_Watterson	54.00008679458	2.13445639677206	82.4431810982951	not
IV	6279002	6289001	theta_Watterson	52.2761184667045	2.01430027395585	82.4431810982951	not
IV	6280002	6290001	theta_Watterson	54.0004385638526	2.13448091417835	82.4431810982951	not
IV	6281002	6291001	theta_Watterson	51.0195082878273	1.92671780243136	82.4431810982951	not
IV	6282002	6292001	theta_Watterson	51.8210754824915	1.98258495772081	82.4431810982951	not
IV	6283002	6293001	theta_Watterson	54.7906116866379	2.18955393219862	82.4431810982951	not
IV	6284002	6294001	theta_Watterson	49.2964952888496	1.80662826356249	82.4431810982951	not
IV	6285002	6295001	theta_Watterson	46.6241810399563	1.620374888775	82.4431810982951	not
IV	6286002	6296001	theta_Watterson	50.2303365728796	1.87171457994107	82.4431810982951	not
IV	6287002	6297001	theta_Watterson	58.7024351831319	2.46219788793726	82.4431810982951	not
IV	6288002	6298001	theta_Watterson	64.5275982739018	2.86819665278788	82.4431810982951	not
IV	6289002	6299001	theta_Watterson	69.8819248050811	3.24137933014677	82.4431810982951	not
IV	6290002	6300001	theta_Watterson	68.0072377168045	3.11071850049074	82.4431810982951	not
IV	6291002	6301001	theta_Watterson	70.0456124225143	3.25278793269809	82.4431810982951	not
IV	6292002	6302001	theta_Watterson	64.0657853471032	2.83600948910668	82.4431810982951	not
IV	6293002	6303001	theta_Watterson	59.0447349864693	2.48605529676823	82.4431810982951	not
IV	6294002	6304001	theta_Watterson	57.947561587129	2.4095851554146	82.4431810982951	not
IV	6295002	6305001	theta_Watterson	53.5563465583092	2.1035288527646	82.4431810982951	not
IV	6296002	6306001	theta_Watterson	48.5306868761414	1.75325340266557	82.4431810982951	not
IV	6297002	6307001	theta_Watterson	40.0585882658892	1.16277009466938	82.4431810982951	not
IV	6298002	6308001	theta_Watterson	34.8608965886756	0.800504460533435	82.4431810982951	not
IV	6299002	6309001	theta_Watterson	23.7008814226956	0.022680337414636	82.4431810982951	not
IV	6300002	6310001	theta_Watterson	18.3613188670795	-0.349473329125241	82.4431810982951	not
IV	6301002	6311001	theta_Watterson	13.657038370607	-0.677349483203233	82.4431810982951	not
IV	6302002	6312001	theta_Watterson	13.4983167533873	-0.688411968414742	82.4431810982951	not
IV	6303002	6313001	theta_Watterson	11.773901606804	-0.808599233336455	82.4431810982951	not
IV	6304002	6314001	theta_Watterson	10.0474536451407	-0.928928180198869	82.4431810982951	not
IV	6305002	6315001	theta_Watterson	10.3637971315121	-0.90687985936493	82.4431810982951	not
IV	6306002	6316001	theta_Watterson	10.9924742791389	-0.86306269211158	82.4431810982951	not
IV	6307002	6317001	theta_Watterson	12.2474171062516	-0.775596430682226	82.4431810982951	not
IV	6308002	6318001	theta_Watterson	13.6592277867534	-0.677196886574202	82.4431810982951	not
IV	6309002	6319001	theta_Watterson	13.0317563731971	-0.720930017288879	82.4431810982951	not
IV	6310002	6320001	theta_Watterson	11.4613313967174	-0.830384566596107	82.4431810982951	not
IV	6311002	6321001	theta_Watterson	8.94954097612502	-1.00544984673221	82.4431810982951	not
IV	6312002	6322001	theta_Watterson	8.32025034180687	-1.04930977241739	82.4431810982951	not
IV	6313002	6323001	theta_Watterson	9.1034583680557	-0.994722203567695	82.4431810982951	not
IV	6314002	6324001	theta_Watterson	10.2015333417793	-0.91818922481701	82.4431810982951	not
IV	6315002	6325001	theta_Watterson	9.41335176799917	-0.973123437035	82.4431810982951	not
IV	6316002	6326001	theta_Watterson	8.78459978978894	-1.016945819786	82.4431810982951	not
IV	6317002	6327001	theta_Watterson	9.09833549656711	-0.995079254428666	82.4431810982951	not
IV	6318002	6328001	theta_Watterson	9.09893806372891	-0.995037257059731	82.4431810982951	not
IV	6319002	6329001	theta_Watterson	10.8244844510089	-0.874771147594369	82.4431810982951	not
IV	6320002	6330001	theta_Watterson	12.8638413756504	-0.732633257274014	82.4431810982951	not
IV	6321002	6331001	theta_Watterson	14.2756520561522	-0.634233713165991	82.4431810982951	not
IV	6322002	6332001	theta_Watterson	14.5893877629304	-0.612367147808652	82.4431810982951	not
IV	6323002	6333001	theta_Watterson	13.961916349374	-0.656100278523329	82.4431810982951	not
IV	6324002	6334001	theta_Watterson	13.805048495985	-0.667033561201998	82.4431810982951	not
IV	6325002	6335001	theta_Watterson	13.6481806425959	-0.677966843880668	82.4431810982951	not
IV	6326002	6336001	theta_Watterson	14.1189341638259	-0.645156543947381	82.4431810982951	not
IV	6327002	6337001	theta_Watterson	14.1189341638259	-0.645156543947381	82.4431810982951	not
IV	6328002	6338001	theta_Watterson	13.4908601831078	-0.688931672030992	82.4431810982951	not
IV	6329002	6339001	theta_Watterson	12.8633887695514	-0.73266480274567	82.4431810982951	not
IV	6330002	6340001	theta_Watterson	12.3927103788007	-0.765469866279332	82.4431810982951	not
IV	6331002	6341001	theta_Watterson	12.3927103788007	-0.765469866279332	82.4431810982951	not
IV	6332002	6342001	theta_Watterson	12.2358425254116	-0.776403148958001	82.4431810982951	not
IV	6333002	6343001	theta_Watterson	12.0789746720226	-0.78733643163667	82.4431810982951	not
IV	6334002	6344001	theta_Watterson	11.137767551688	-0.852936127708686	82.4431810982951	not
IV	6335002	6345001	theta_Watterson	10.1965604313535	-0.918535823780702	82.4431810982951	not
IV	6336002	6346001	theta_Watterson	9.09833549656711	-0.995079254428666	82.4431810982951	not
IV	6337002	6347001	theta_Watterson	7.52965696267623	-1.10441208121536	82.4431810982951	not
IV	6338002	6348001	theta_Watterson	7.52965696267623	-1.10441208121536	82.4431810982951	not
IV	6339002	6349001	theta_Watterson	8.62788159756666	-1.02786867146937	82.4431810982951	not
IV	6340002	6350001	theta_Watterson	8.62788159756666	-1.02786867146937	82.4431810982951	not
IV	6341002	6351001	theta_Watterson	8.15765219031641	-1.0606424420171	82.4431810982951	not
IV	6342002	6352001	theta_Watterson	7.21644506998188	-1.12624213808912	82.4431810982951	not
IV	6343002	6353001	theta_Watterson	7.21644506998188	-1.12624213808912	82.4431810982951	not
IV	6344002	6354001	theta_Watterson	8.47138789709459	-1.03877587665976	82.4431810982951	not
IV	6345002	6355001	theta_Watterson	11.2965298951488	-0.841870803983758	82.4431810982951	not
IV	6346002	6356001	theta_Watterson	11.4533977485379	-0.830937521305088	82.4431810982951	not
IV	6347002	6357001	theta_Watterson	12.8654338226355	-0.732522267847802	82.4431810982951	not
IV	6348002	6358001	theta_Watterson	12.0810945556901	-0.787188681241148	82.4431810982951	not
IV	6349002	6359001	theta_Watterson	9.88479494707603	-0.940265069737827	82.4431810982951	not
IV	6350002	6360001	theta_Watterson	8.31611641318515	-1.04959789652452	82.4431810982951	not
IV	6351002	6361001	theta_Watterson	7.3745351399336	-1.11522367008481	82.4431810982951	not
IV	6352002	6362001	theta_Watterson	8.31574226026813	-1.04962397401279	82.4431810982951	not
IV	6353002	6363001	theta_Watterson	8.62947796704631	-1.02775740865545	82.4431810982951	not
IV	6354002	6364001	theta_Watterson	9.10008152721358	-0.994957560619444	82.4431810982951	not
IV	6355002	6365001	theta_Watterson	8.00056074702272	-1.07159130833243	82.4431810982951	not
IV	6356002	6366001	theta_Watterson	9.5692392809136	-0.962258481545741	82.4431810982951	not
IV	6357002	6367001	theta_Watterson	10.0396922780684	-0.929469127361342	82.4431810982951	not
IV	6358002	6368001	theta_Watterson	11.1377672517921	-0.852936148610657	82.4431810982951	not
IV	6359002	6369001	theta_Watterson	11.6083708119593	-0.820136300574649	82.4431810982951	not
IV	6360002	6370001	theta_Watterson	13.3339171992393	-0.699870191109287	82.4431810982951	not
IV	6361002	6371001	theta_Watterson	13.8045207594066	-0.667070343073279	82.4431810982951	not
IV	6362002	6372001	theta_Watterson	13.8045207594066	-0.667070343073279	82.4431810982951	not
IV	6363002	6373001	theta_Watterson	13.3339171992393	-0.699870191109287	82.4431810982951	not
IV	6364002	6374001	theta_Watterson	13.1770493458502	-0.710803473787956	82.4431810982951	not
IV	6365002	6375001	theta_Watterson	12.3926352483214	-0.765475102678957	82.4431810982951	not
IV	6366002	6376001	theta_Watterson	10.9808245678196	-0.86387464678698	82.4431810982951	not
IV	6367002	6377001	theta_Watterson	11.6082211507925	-0.820146731569957	82.4431810982951	not
IV	6368002	6378001	theta_Watterson	11.2944854440143	-0.842013296927296	82.4431810982951	not
IV	6369002	6379001	theta_Watterson	12.2356925643489	-0.77641360085528	82.4431810982951	not
IV	6370002	6380001	theta_Watterson	12.2356925643489	-0.77641360085528	82.4431810982951	not
IV	6371002	6381001	theta_Watterson	12.2356925643489	-0.77641360085528	82.4431810982951	not
IV	6372002	6382001	theta_Watterson	11.6082211507925	-0.820146731569957	82.4431810982951	not
IV	6373002	6383001	theta_Watterson	12.8636159820546	-0.732648966623277	82.4431810982951	not
IV	6374002	6384001	theta_Watterson	13.1773516888328	-0.710782401265939	82.4431810982951	not
IV	6375002	6385001	theta_Watterson	14.1185588091673	-0.645182705193923	82.4431810982951	not
IV	6376002	6386001	theta_Watterson	15.5303694896691	-0.546783161085899	82.4431810982951	not
IV	6377002	6387001	theta_Watterson	15.2173072581416	-0.56860278696435	82.4431810982951	not
IV	6378002	6388001	theta_Watterson	15.5311926260866	-0.546725790611703	82.4431810982951	not
IV	6379002	6389001	theta_Watterson	14.9037960431136	-0.590453705828726	82.4431810982951	not
IV	6380002	6390001	theta_Watterson	15.0612625411699	-0.579478699168824	82.4431810982951	not
IV	6381002	6391001	theta_Watterson	16.6309890031244	-0.470072834513002	82.4431810982951	not
IV	6382002	6392001	theta_Watterson	18.5142263802109	-0.338816071894774	82.4431810982951	not
IV	6383002	6393001	theta_Watterson	17.4161486857343	-0.415349240274889	82.4431810982951	not
IV	6384002	6394001	theta_Watterson	17.5730913697068	-0.404410742098566	82.4431810982951	not
IV	6385002	6395001	theta_Watterson	16.9456199561504	-0.448143872813243	82.4431810982951	not
IV	6386002	6396001	theta_Watterson	16.3181485425941	-0.49187700352792	82.4431810982951	not
IV	6387002	6397001	theta_Watterson	15.3764176081757	-0.557513208083515	82.4431810982951	not
IV	6388002	6398001	theta_Watterson	15.2244983417552	-0.568101587080405	82.4431810982951	not
IV	6389002	6399001	theta_Watterson	16.3224984848954	-0.491573823827374	82.4431810982951	not
IV	6390002	6400001	theta_Watterson	16.3218998402281	-0.491615547808608	82.4431810982951	not
IV	6391002	6401001	theta_Watterson	14.9090412316627	-0.59008812978576	82.4431810982951	not
IV	6392002	6402001	theta_Watterson	13.9670109749108	-0.655745196331972	82.4431810982951	not
IV	6393002	6403001	theta_Watterson	15.2215793492105	-0.568305033292859	82.4431810982951	not
IV	6394002	6404001	theta_Watterson	15.6921080787943	-0.535510400754506	82.4431810982951	not
IV	6395002	6405001	theta_Watterson	16.0058437855725	-0.513643835397167	82.4431810982951	not
IV	6396002	6406001	theta_Watterson	16.9470509059071	-0.448044139325151	82.4431810982951	not
IV	6397002	6407001	theta_Watterson	16.6334648602957	-0.469900273687182	82.4431810982951	not
IV	6398002	6408001	theta_Watterson	16.7853092961329	-0.459317110187946	82.4431810982951	not
IV	6399002	6409001	theta_Watterson	16.1578378825765	-0.503050240902623	82.4431810982951	not
IV	6400002	6410001	theta_Watterson	15.3734986156311	-0.557716654295969	82.4431810982951	not
IV	6401002	6411001	theta_Watterson	15.3734986156311	-0.557716654295969	82.4431810982951	not
IV	6402002	6412001	theta_Watterson	14.2754236419074	-0.634249633046654	82.4431810982951	not
IV	6403002	6413001	theta_Watterson	14.4322166647131	-0.623321565865639	82.4431810982951	not
IV	6404002	6414001	theta_Watterson	13.6478773977677	-0.677987979258986	82.4431810982951	not
IV	6405002	6415001	theta_Watterson	12.8635381308222	-0.732654392652332	82.4431810982951	not
IV	6406002	6416001	theta_Watterson	12.2360667172659	-0.776387523367009	82.4431810982951	not
IV	6407002	6417001	theta_Watterson	12.0788995415432	-0.787341668036295	82.4431810982951	not
IV	6408002	6418001	theta_Watterson	12.392560417738	-0.765480318176611	82.4431810982951	not
IV	6409002	6419001	theta_Watterson	13.3337675380725	-0.699880622104595	82.4431810982951	not
IV	6410002	6420001	theta_Watterson	14.4318425117961	-0.62334764335391	82.4431810982951	not
IV	6411002	6421001	theta_Watterson	14.274974658407	-0.634280926032579	82.4431810982951	not
IV	6412002	6422001	theta_Watterson	15.5314736504771	-0.546706203940279	82.4431810982951	not
IV	6413002	6423001	theta_Watterson	13.9627951165862	-0.656039030726972	82.4431810982951	not
IV	6414002	6424001	theta_Watterson	12.8647201428626	-0.732572009477657	82.4431810982951	not
IV	6415002	6425001	theta_Watterson	12.5509844360844	-0.754438574834995	82.4431810982951	not
IV	6416002	6426001	theta_Watterson	12.7078522894735	-0.743505292156326	82.4431810982951	not
IV	6417002	6427001	theta_Watterson	13.9628699471696	-0.656033815229317	82.4431810982951	not
IV	6418002	6428001	theta_Watterson	13.6500524865395	-0.67783638121082	82.4431810982951	not
IV	6419002	6429001	theta_Watterson	13.6500524865395	-0.67783638121082	82.4431810982951	not
IV	6420002	6430001	theta_Watterson	12.5519775128159	-0.754369359961505	82.4431810982951	not
IV	6421002	6431001	theta_Watterson	12.8657132195941	-0.732502794604166	82.4431810982951	not
IV	6422002	6432001	theta_Watterson	12.8641570546367	-0.732611255267113	82.4431810982951	not
IV	6423002	6433001	theta_Watterson	13.4923129238035	-0.688830419770941	82.4431810982951	not
IV	6424002	6434001	theta_Watterson	14.5903878975271	-0.612297441020255	82.4431810982951	not
IV	6425002	6435001	theta_Watterson	16.473027531792	-0.481082339526961	82.4431810982951	not
IV	6426002	6436001	theta_Watterson	17.4174853772005	-0.415256076345261	82.4431810982951	not
IV	6427002	6437001	theta_Watterson	17.5742784000062	-0.404328009164246	82.4431810982951	not
IV	6428002	6438001	theta_Watterson	17.7302280072472	-0.393458725861413	82.4431810982951	not
IV	6429002	6439001	theta_Watterson	16.9458887403017	-0.448125139254759	82.4431810982951	not
IV	6430002	6440001	theta_Watterson	18.3576994208035	-0.349725595146736	82.4431810982951	not
IV	6431002	6441001	theta_Watterson	19.9263779546944	-0.240392768360043	82.4431810982951	not
IV	6432002	6442001	theta_Watterson	18.6714351275817	-0.327859029789397	82.4431810982951	not
IV	6433002	6443001	theta_Watterson	19.6119577923058	-0.262307038498876	82.4431810982951	not
IV	6434002	6444001	theta_Watterson	20.3965224528471	-0.207624915756267	82.4431810982951	not
IV	6435002	6445001	theta_Watterson	19.6120326228892	-0.262301823001222	82.4431810982951	not
IV	6436002	6446001	theta_Watterson	18.8244426308698	-0.317194803504253	82.4431810982951	not
IV	6437002	6447001	theta_Watterson	17.8832355105353	-0.382794499576269	82.4431810982951	not
IV	6438002	6448001	theta_Watterson	17.0988962435898	-0.437460912969615	82.4431810982951	not
IV	6439002	6449001	theta_Watterson	17.412631950368	-0.415594347612276	82.4431810982951	not
IV	6440002	6450001	theta_Watterson	17.8847916754926	-0.382686038913322	82.4431810982951	not
IV	6441002	6451001	theta_Watterson	15.8455095814345	-0.524818713736023	82.4431810982951	not
IV	6442002	6452001	theta_Watterson	17.7290787831567	-0.393538823800993	82.4431810982951	not
IV	6443002	6453001	theta_Watterson	16.7878716628221	-0.459138519873009	82.4431810982951	not
IV	6444002	6454001	theta_Watterson	17.2606346212539	-0.426188167376514	82.4431810982951	not
IV	6445002	6455001	theta_Watterson	18.044899057616	-0.371526969480822	82.4431810982951	not
IV	6446002	6456001	theta_Watterson	18.044899057616	-0.371526969480822	82.4431810982951	not
IV	6447002	6457001	theta_Watterson	18.9861061779505	-0.305927273408806	82.4431810982951	not
IV	6448002	6458001	theta_Watterson	19.143048861923	-0.294988775232483	82.4431810982951	not
IV	6449002	6459001	theta_Watterson	19.2999167153121	-0.284055492553814	82.4431810982951	not
IV	6450002	6460001	theta_Watterson	17.4159463096857	-0.415363345360791	82.4431810982951	not
IV	6451002	6461001	theta_Watterson	17.8866247004363	-0.382558281827129	82.4431810982951	not
IV	6452002	6462001	theta_Watterson	16.1658737749061	-0.50249016004146	82.4431810982951	not
IV	6453002	6463001	theta_Watterson	16.6366269962402	-0.469679881010144	82.4431810982951	not
IV	6454002	6464001	theta_Watterson	15.8499029374344	-0.52451250821324	82.4431810982951	not
IV	6455002	6465001	theta_Watterson	14.9086958170999	-0.590112204285256	82.4431810982951	not
IV	6456002	6466001	theta_Watterson	13.9677140903611	-0.655696191008009	82.4431810982951	not
IV	6457002	6467001	theta_Watterson	13.0265069700266	-0.721295887080024	82.4431810982951	not
IV	6458002	6468001	theta_Watterson	12.3989607258869	-0.765034233292356	82.4431810982951	not
IV	6459002	6469001	theta_Watterson	10.9871500453851	-0.863433777400379	82.4431810982951	not
IV	6460002	6470001	theta_Watterson	10.0459429250505	-0.929033473472395	82.4431810982951	not
IV	6461002	6471001	theta_Watterson	10.6733395080235	-0.885305558255372	82.4431810982951	not
IV	6462002	6472001	theta_Watterson	12.8636138632513	-0.732649114298378	82.4431810982951	not
IV	6463002	6473001	theta_Watterson	13.0207062083906	-0.721700185126746	82.4431810982951	not
IV	6464002	6474001	theta_Watterson	12.7069705016124	-0.743566750484084	82.4431810982951	not
IV	6465002	6475001	theta_Watterson	13.0207062083906	-0.721700185126746	82.4431810982951	not
IV	6466002	6476001	theta_Watterson	14.5891593486856	-0.612383067689316	82.4431810982951	not
IV	6467002	6477001	theta_Watterson	14.7460272020747	-0.601449785010646	82.4431810982951	not
IV	6468002	6478001	theta_Watterson	15.3734986156311	-0.557716654295969	82.4431810982951	not
IV	6469002	6479001	theta_Watterson	16.6284414427438	-0.470250392866615	82.4431810982951	not
IV	6470002	6480001	theta_Watterson	18.9814592435801	-0.306251152686576	82.4431810982951	not
IV	6471002	6481001	theta_Watterson	18.9816092046429	-0.306240700789297	82.4431810982951	not
IV	6472002	6482001	theta_Watterson	18.3542129215659	-0.349968595104349	82.4431810982951	not
IV	6473002	6483001	theta_Watterson	18.0401030618707	-0.371861237949958	82.4431810982951	not
IV	6474002	6484001	theta_Watterson	18.3539887297116	-0.34998422069534	82.4431810982951	not
IV	6475002	6485001	theta_Watterson	18.6677244364898	-0.328117655338002	82.4431810982951	not
IV	6476002	6486001	theta_Watterson	18.8245922898789	-0.317184372659332	82.4431810982951	not
IV	6477002	6487001	theta_Watterson	19.2951958500461	-0.284384524623324	82.4431810982951	not
IV	6478002	6488001	theta_Watterson	20.3932708237698	-0.207851545872639	82.4431810982951	not
IV	6479002	6489001	theta_Watterson	20.3932708237698	-0.207851545872639	82.4431810982951	not
IV	6480002	6490001	theta_Watterson	20.079609947575	-0.229712895732324	82.4431810982951	not
IV	6481002	6491001	theta_Watterson	20.0794599865122	-0.229723347629603	82.4431810982951	not
IV	6482002	6492001	theta_Watterson	19.294970758504	-0.284400212920229	82.4431810982951	not
IV	6483002	6493001	theta_Watterson	18.9812350517258	-0.306266778277567	82.4431810982951	not
IV	6484002	6494001	theta_Watterson	18.5104815304958	-0.339077078210854	82.4431810982951	not
IV	6485002	6495001	theta_Watterson	18.0398779703285	-0.371876926246862	82.4431810982951	not
IV	6486002	6496001	theta_Watterson	17.2555387033831	-0.426543339640209	82.4431810982951	not
IV	6487002	6497001	theta_Watterson	17.2555387033831	-0.426543339640209	82.4431810982951	not
IV	6488002	6498001	theta_Watterson	16.7849351432158	-0.459343187676217	82.4431810982951	not
IV	6489002	6499001	theta_Watterson	15.5299923161031	-0.546809449105571	82.4431810982951	not
IV	6490002	6500001	theta_Watterson	15.3730496321306	-0.557747947281894	82.4431810982951	not
IV	6491002	6501001	theta_Watterson	17.2554638727997	-0.426548555137863	82.4431810982951	not
IV	6492002	6502001	theta_Watterson	16.9417281660215	-0.448415120495202	82.4431810982951	not
IV	6493002	6503001	theta_Watterson	18.0439069752629	-0.371596115048713	82.4431810982951	not
IV	6494002	6504001	theta_Watterson	18.3576426820411	-0.349729549691375	82.4431810982951	not
IV	6495002	6505001	theta_Watterson	19.2989997634384	-0.28411940172208	82.4431810982951	not
IV	6496002	6506001	theta_Watterson	18.671528349882	-0.327852532436757	82.4431810982951	not
IV	6497002	6507001	theta_Watterson	18.2013019632808	-0.360626092453093	82.4431810982951	not
IV	6498002	6508001	theta_Watterson	17.1032269895571	-0.437159071203778	82.4431810982951	not
IV	6499002	6509001	theta_Watterson	17.8875662565026	-0.382492657810432	82.4431810982951	not
IV	6500002	6510001	theta_Watterson	16.946359136168	-0.448092353882447	82.4431810982951	not
IV	6501002	6511001	theta_Watterson	14.5933413353317	-0.612091594062486	82.4431810982951	not
IV	6502002	6512001	theta_Watterson	15.0640197260824	-0.579286530528824	82.4431810982951	not
IV	6503002	6513001	theta_Watterson	14.4325193075917	-0.623300472441651	82.4431810982951	not
IV	6504002	6514001	theta_Watterson	13.962291102083	-0.656074159231116	82.4431810982951	not
IV	6505002	6515001	theta_Watterson	13.0209340206857	-0.721684307200411	82.4431810982951	not
IV	6506002	6516001	theta_Watterson	13.0209340206857	-0.721684307200411	82.4431810982951	not
IV	6507002	6517001	theta_Watterson	11.9224818733961	-0.798243573970768	82.4431810982951	not
IV	6508002	6518001	theta_Watterson	12.7068211403415	-0.743577160577422	82.4431810982951	not
IV	6509002	6519001	theta_Watterson	13.4913858008828	-0.688895037834812	82.4431810982951	not
IV	6510002	6520001	theta_Watterson	13.1776500941046	-0.710761603192151	82.4431810982951	not
IV	6511002	6521001	theta_Watterson	13.9624389443424	-0.656063855008937	82.4431810982951	not
IV	6512002	6522001	theta_Watterson	14.1192319671481	-0.645135787827922	82.4431810982951	not
IV	6513002	6523001	theta_Watterson	13.6487035374602	-0.677930399464305	82.4431810982951	not
IV	6514002	6524001	theta_Watterson	12.7071210624671	-0.743556256782863	82.4431810982951	not
IV	6515002	6525001	theta_Watterson	12.550253209078	-0.754489539461533	82.4431810982951	not
IV	6516002	6526001	theta_Watterson	12.2365175022998	-0.776356104818871	82.4431810982951	not
IV	6517002	6527001	theta_Watterson	14.1189317429689	-0.64515671267484	82.4431810982951	not
IV	6518002	6528001	theta_Watterson	14.5905081007204	-0.612289063169328	82.4431810982951	not
IV	6519002	6529001	theta_Watterson	14.2780466131318	-0.634066818752749	82.4431810982951	not
IV	6520002	6530001	theta_Watterson	15.5347135426224	-0.546480391857639	82.4431810982951	not
IV	6521002	6531001	theta_Watterson	15.0653887238638	-0.579191114932784	82.4431810982951	not
IV	6522002	6532001	theta_Watterson	14.1250068413762	-0.64473329406642	82.4431810982951	not
IV	6523002	6533001	theta_Watterson	15.5394441113855	-0.546150683479535	82.4431810982951	not
IV	6524002	6534001	theta_Watterson	16.9530543267982	-0.447625716453773	82.4431810982951	not
IV	6525002	6535001	theta_Watterson	17.5814985379388	-0.403824784269591	82.4431810982951	not
IV	6526002	6536001	theta_Watterson	18.8374141626358	-0.316290721370733	82.4431810982951	not
IV	6527002	6537001	theta_Watterson	18.9957068177585	-0.305258133705234	82.4431810982951	not
IV	6528002	6538001	theta_Watterson	18.524878765841	-0.338073628234204	82.4431810982951	not
IV	6529002	6539001	theta_Watterson	17.8965066840624	-0.381869533188857	82.4431810982951	not
IV	6530002	6540001	theta_Watterson	18.993007216575	-0.305446288908619	82.4431810982951	not
IV	6531002	6541001	theta_Watterson	19.7758429504656	-0.250884667871069	82.4431810982951	not
IV	6532002	6542001	theta_Watterson	20.2456212727859	-0.218142336773442	82.4431810982951	not
IV	6533002	6543001	theta_Watterson	18.987901895103	-0.305802116578936	82.4431810982951	not
IV	6534002	6544001	theta_Watterson	18.3590063012942	-0.34963450896481	82.4431810982951	not
IV	6535002	6545001	theta_Watterson	18.6717692104882	-0.327835745076975	82.4431810982951	not
IV	6536002	6546001	theta_Watterson	18.3570607061257	-0.349770111903818	82.4431810982951	not
IV	6537002	6547001	theta_Watterson	18.1989925427532	-0.360787053076355	82.4431810982951	not
IV	6538002	6548001	theta_Watterson	18.9833455687175	-0.306119680715069	82.4431810982951	not
IV	6539002	6549001	theta_Watterson	19.9240285750722	-0.240556514028603	82.4431810982951	not
IV	6540002	6550001	theta_Watterson	18.5120682334036	-0.338966489131935	82.4431810982951	not
IV	6541002	6551001	theta_Watterson	17.8843720282011	-0.382715287241546	82.4431810982951	not
IV	6542002	6552001	theta_Watterson	16.9431649078666	-0.448314983313561	82.4431810982951	not
IV	6543002	6553001	theta_Watterson	18.1981077349793	-0.360848721884207	82.4431810982951	not
IV	6544002	6554001	theta_Watterson	18.3546002337098	-0.34994160045208	82.4431810982951	not
IV	6545002	6555001	theta_Watterson	17.2565252599862	-0.426474579202765	82.4431810982951	not
IV	6546002	6556001	theta_Watterson	17.2565252599862	-0.426474579202765	82.4431810982951	not
IV	6547002	6557001	theta_Watterson	16.7856972080687	-0.459290073731735	82.4431810982951	not
IV	6548002	6558001	theta_Watterson	16.3143315830486	-0.492143035712225	82.4431810982951	not
IV	6549002	6559001	theta_Watterson	16.3142567524652	-0.492148251209879	82.4431810982951	not
IV	6550002	6560001	theta_Watterson	16.629419349348	-0.470182235311667	82.4431810982951	not
IV	6551002	6561001	theta_Watterson	16.9437558043805	-0.448273799358523	82.4431810982951	not
IV	6552002	6562001	theta_Watterson	18.1986986314932	-0.360807537929168	82.4431810982951	not
IV	6553002	6563001	theta_Watterson	17.1006236577696	-0.437340516679854	82.4431810982951	not
IV	6554002	6564001	theta_Watterson	17.1006236577696	-0.437340516679854	82.4431810982951	not
IV	6555002	6565001	theta_Watterson	17.4143593645478	-0.415473951322515	82.4431810982951	not
IV	6556002	6566001	theta_Watterson	17.1006236577696	-0.437340516679854	82.4431810982951	not
IV	6557002	6567001	theta_Watterson	16.4731522442133	-0.481073647394531	82.4431810982951	not
IV	6558002	6568001	theta_Watterson	16.9437558043805	-0.448273799358523	82.4431810982951	not
IV	6559002	6569001	theta_Watterson	16.1594165374351	-0.502940212751869	82.4431810982951	not
IV	6560002	6570001	theta_Watterson	15.0599146736069	-0.579572642043428	82.4431810982951	not
IV	6561002	6571001	theta_Watterson	14.274974658407	-0.634280926032579	82.4431810982951	not
IV	6562002	6572001	theta_Watterson	13.4906353914616	-0.688947339425926	82.4431810982951	not
IV	6563002	6573001	theta_Watterson	13.3337675380725	-0.699880622104595	82.4431810982951	not
IV	6564002	6574001	theta_Watterson	13.1771241764336	-0.710798258290302	82.4431810982951	not
IV	6565002	6575001	theta_Watterson	12.8635381308222	-0.732654392652332	82.4431810982951	not
IV	6566002	6576001	theta_Watterson	12.8637626225725	-0.73263874615937	82.4431810982951	not
IV	6567002	6577001	theta_Watterson	12.8638374531559	-0.732633530661716	82.4431810982951	not
IV	6568002	6578001	theta_Watterson	12.2363660395995	-0.776366661376393	82.4431810982951	not
IV	6569002	6579001	theta_Watterson	12.0794981862104	-0.787299944055062	82.4431810982951	not
IV	6570002	6580001	theta_Watterson	12.0795730167938	-0.787294728557408	82.4431810982951	not
IV	6571002	6581001	theta_Watterson	12.393308723572	-0.765428163200069	82.4431810982951	not
IV	6572002	6582001	theta_Watterson	13.6490915449267	-0.677903356349855	82.4431810982951	not
IV	6573002	6583001	theta_Watterson	13.6490915449267	-0.677903356349855	82.4431810982951	not
IV	6574002	6584001	theta_Watterson	14.1194706133437	-0.64511915480681	82.4431810982951	not
IV	6575002	6585001	theta_Watterson	14.1193209521769	-0.645129585802118	82.4431810982951	not
IV	6576002	6586001	theta_Watterson	14.1190964604267	-0.645145232295081	82.4431810982951	not
IV	6577002	6587001	theta_Watterson	13.8052859230651	-0.667017013150074	82.4431810982951	not
IV	6578002	6588001	theta_Watterson	12.7072109493415	-0.743549991900759	82.4431810982951	not
IV	6579002	6589001	theta_Watterson	13.491550216287	-0.688883578507412	82.4431810982951	not
IV	6580002	6590001	theta_Watterson	13.3346075323145	-0.699822076683736	82.4431810982951	not
IV	6581002	6591001	theta_Watterson	16.1584533850683	-0.503007341974726	82.4431810982951	not
IV	6582002	6592001	theta_Watterson	16.9431547889333	-0.448315688576976	82.4431810982951	not
IV	6583002	6593001	theta_Watterson	17.8843619092678	-0.38271599250496	82.4431810982951	not
IV	6584002	6594001	theta_Watterson	17.5706262024897	-0.404582557862299	82.4431810982951	not
IV	6585002	6595001	theta_Watterson	18.8259462031683	-0.317090008413273	82.4431810982951	not
IV	6586002	6596001	theta_Watterson	20.7111733528764	-0.185694563802097	82.4431810982951	not
IV	6587002	6597001	theta_Watterson	21.6523804732109	-0.120094867730082	82.4431810982951	not
IV	6588002	6598001	theta_Watterson	23.2211338376852	-0.0107568254457344	82.4431810982951	not
IV	6589002	6599001	theta_Watterson	24.6361067218754	0.0878631160609007	82.4431810982951	not
IV	6590002	6600001	theta_Watterson	27.6175705375435	0.295663414137722	82.4431810982951	not
IV	6591002	6601001	theta_Watterson	24.7937246847897	0.0988486794287126	82.4431810982951	not
IV	6592002	6602001	theta_Watterson	24.3219938240443	0.0659702614650957	82.4431810982951	not
IV	6593002	6603001	theta_Watterson	23.067125827515	-0.0214907844666046	82.4431810982951	not
IV	6594002	6604001	theta_Watterson	22.5965222673477	-0.0542906325026123	82.4431810982951	not
IV	6595002	6605001	theta_Watterson	20.8705987065018	-0.174583029987646	82.4431810982951	not
IV	6596002	6606001	theta_Watterson	20.0834465305173	-0.229445495848137	82.4431810982951	not
IV	6597002	6607001	theta_Watterson	20.7109179440737	-0.18571236513346	82.4431810982951	not
IV	6598002	6608001	theta_Watterson	21.6521250644082	-0.120112669061444	82.4431810982951	not
IV	6599002	6609001	theta_Watterson	22.2765091048596	-0.076594720247724	82.4431810982951	not
IV	6600002	6610001	theta_Watterson	19.1399356761924	-0.295205756206519	82.4431810982951	not
IV	6601002	6611001	theta_Watterson	19.7674070897488	-0.251472625491842	82.4431810982951	not
IV	6602002	6612001	theta_Watterson	25.414649811756	0.142125550940252	82.4431810982951	not
IV	6603002	6613001	theta_Watterson	31.5330284275162	0.568560677679133	82.4431810982951	not
IV	6604002	6614001	theta_Watterson	36.7120199972023	0.929522962803145	82.4431810982951	not
IV	6605002	6615001	theta_Watterson	43.31474693835	1.38971591207859	82.4431810982951	not
IV	6606002	6616001	theta_Watterson	45.6907694740981	1.55531852263889	82.4431810982951	not
IV	6607002	6617001	theta_Watterson	47.4272570246329	1.67634720281657	82.4431810982951	not
IV	6608002	6618001	theta_Watterson	48.2252417802251	1.73196467139069	82.4431810982951	not
IV	6609002	6619001	theta_Watterson	47.2958168647363	1.66718616444936	82.4431810982951	not
IV	6610002	6620001	theta_Watterson	51.8475635316268	1.98443110607146	82.4431810982951	not
IV	6611002	6621001	theta_Watterson	52.6319027985723	2.0390975194648	82.4431810982951	not
IV	6612002	6622001	theta_Watterson	49.0263367292779	1.7877989123854	82.4431810982951	not
IV	6613002	6623001	theta_Watterson	44.4806583295685	1.47097691325296	82.4431810982951	not
IV	6614002	6624001	theta_Watterson	43.0669472453698	1.37244491593434	82.4431810982951	not
IV	6615002	6625001	theta_Watterson	37.0916917177786	0.955985097373575	82.4431810982951	not
IV	6616002	6626001	theta_Watterson	36.1292562373689	0.888905839641907	82.4431810982951	not
IV	6617002	6627001	theta_Watterson	35.0202401003904	0.811610290178902	82.4431810982951	not
IV	6618002	6628001	theta_Watterson	33.4378412472693	0.701321192713776	82.4431810982951	not
IV	6619002	6629001	theta_Watterson	33.5828520652293	0.711428070764114	82.4431810982951	not
IV	6620002	6630001	theta_Watterson	31.5410143707273	0.569117277216236	82.4431810982951	not
IV	6621002	6631001	theta_Watterson	31.8547500775055	0.590983842573575	82.4431810982951	not
IV	6622002	6632001	theta_Watterson	29.6561307408202	0.437745775044561	82.4431810982951	not
IV	6623002	6633001	theta_Watterson	33.1031270026368	0.677992477657876	82.4431810982951	not
IV	6624002	6634001	theta_Watterson	32.7901475614035	0.656178622048286	82.4431810982951	not
IV	6625002	6635001	theta_Watterson	38.9079938435779	1.08257664651639	82.4431810982951	not
IV	6626002	6636001	theta_Watterson	45.0254250023217	1.50894573795764	82.4431810982951	not
IV	6627002	6637001	theta_Watterson	49.8901661712233	1.84800558488649	82.4431810982951	not
IV	6628002	6638001	theta_Watterson	55.3894632035186	2.23129233031622	82.4431810982951	not
IV	6629002	6639001	theta_Watterson	63.8672056893462	2.82216900180745	82.4431810982951	not
IV	6630002	6640001	theta_Watterson	68.1049881274909	3.11753145068353	82.4431810982951	not
IV	6631002	6641001	theta_Watterson	77.2036238482373	3.75168277089327	82.4431810982951	not
IV	6632002	6642001	theta_Watterson	80.1990648456534	3.96045724230007	82.4431810982951	not
IV	6633002	6643001	theta_Watterson	83.8077755874655	4.21197502490094	82.4431810982951	Low
IV	6634002	6644001	theta_Watterson	90.2882749728593	4.66364903043292	82.4431810982951	Low
IV	6635002	6645001	theta_Watterson	91.2460063248847	4.73040042261233	82.4431810982951	Low
IV	6636002	6646001	theta_Watterson	86.2387238162362	4.38140581386212	82.4431810982951	Low
IV	6637002	6647001	theta_Watterson	84.1996729522528	4.23928925517613	82.4431810982951	Low
IV	6638002	6648001	theta_Watterson	85.4565034114136	4.32688707966528	82.4431810982951	Low
IV	6639002	6649001	theta_Watterson	83.097893328687	4.16249807193629	82.4431810982951	Low
IV	6640002	6650001	theta_Watterson	79.4993908986667	3.91169178220079	82.4431810982951	not
IV	6641002	6651001	theta_Watterson	75.7617125804024	3.65118529388825	82.4431810982951	not
IV	6642002	6652001	theta_Watterson	79.5137031358982	3.91268930802928	82.4431810982951	not
IV	6643002	6653001	theta_Watterson	78.1030375265231	3.81436957241002	82.4431810982951	not
IV	6644002	6654001	theta_Watterson	74.7625761227131	3.58154807319277	82.4431810982951	not
IV	6645002	6655001	theta_Watterson	73.0216330867295	3.4602088572308	82.4431810982951	not
IV	6646002	6656001	theta_Watterson	77.0890067406949	3.74369425565896	82.4431810982951	not
IV	6647002	6657001	theta_Watterson	80.5386310240364	3.98412412455904	82.4431810982951	not
IV	6648002	6658001	theta_Watterson	74.0969935864905	3.53515869603685	82.4431810982951	not
IV	6649002	6659001	theta_Watterson	71.4304602313563	3.34930823455657	82.4431810982951	not
IV	6650002	6660001	theta_Watterson	70.4766420966786	3.28282958348071	82.4431810982951	not
IV	6651002	6661001	theta_Watterson	67.9393060552003	3.10598383979956	82.4431810982951	not
IV	6652002	6662001	theta_Watterson	60.4080654235512	2.58107589360192	82.4431810982951	not
IV	6653002	6663001	theta_Watterson	52.8765132758853	2.05614623554555	82.4431810982951	not
IV	6654002	6664001	theta_Watterson	45.9704385432691	1.57481073167768	82.4431810982951	not
IV	6655002	6665001	theta_Watterson	41.8970122693563	1.29090348133148	82.4431810982951	not
IV	6656002	6666001	theta_Watterson	32.7960172557317	0.656587724524935	82.4431810982951	not
IV	6657002	6667001	theta_Watterson	24.0115741384785	0.0443348141889983	82.4431810982951	not
IV	6658002	6668001	theta_Watterson	23.0696875015954	-0.021312242424707	82.4431810982951	not
IV	6659002	6669001	theta_Watterson	16.9503349460141	-0.447815250244037	82.4431810982951	not
IV	6660002	6670001	theta_Watterson	14.1257344462324	-0.644682581894362	82.4431810982951	not
IV	6661002	6671001	theta_Watterson	8.32162387083613	-1.04921404100513	82.4431810982951	not
IV	6662002	6672001	theta_Watterson	6.9092830021259	-1.14765053785669	82.4431810982951	not
IV	6663002	6673001	theta_Watterson	6.12494373518046	-1.20231695125003	82.4431810982951	not
IV	6664002	6674001	theta_Watterson	5.34060446823502	-1.25698336464338	82.4431810982951	not
IV	6665002	6675001	theta_Watterson	2.66758546342987	-1.44328585909074	82.4431810982951	not
IV	6666002	6676001	theta_Watterson	2.66758546342987	-1.44328585909074	82.4431810982951	not
IV	6667002	6677001	theta_Watterson	4.61412812871362	-1.30761688201326	82.4431810982951	not
IV	6668002	6678001	theta_Watterson	10.943594248471	-0.866469503520602	82.4431810982951	not
IV	6669002	6679001	theta_Watterson	14.4535142467777	-0.621837179612794	82.4431810982951	not
IV	6670002	6680001	theta_Watterson	25.1287752619375	0.122200835988934	82.4431810982951	not
IV	6671002	6681001	theta_Watterson	34.8673970206934	0.800957523791771	82.4431810982951	not
IV	6672002	6682001	theta_Watterson	46.4849139731283	1.61066833528706	82.4431810982951	not
IV	6673002	6683001	theta_Watterson	53.551178010247	2.10316861836487	82.4431810982951	not
IV	6674002	6684001	theta_Watterson	53.551178010247	2.10316861836487	82.4431810982951	not
IV	6675002	6685001	theta_Watterson	53.551178010247	2.10316861836487	82.4431810982951	not
IV	6676002	6686001	theta_Watterson	53.551178010247	2.10316861836487	82.4431810982951	not
IV	6677002	6687001	theta_Watterson	51.133274659564	1.93464702358567	82.4431810982951	not
IV	6678002	6688001	theta_Watterson	43.0781873219433	1.37322832012999	82.4431810982951	not
IV	6679002	6689001	theta_Watterson	39.0976637634693	1.09579614818618	82.4431810982951	not
IV	6680002	6690001	theta_Watterson	28.4224027483095	0.351758132584449	82.4431810982951	not
IV	6681002	6691001	theta_Watterson	18.6837809895536	-0.326998555218388	82.4431810982951	not
IV	6682002	6692001	theta_Watterson	7.06626403711874	-1.13670936671368	82.4431810982951	not
IV	6683002	6693001	theta_Watterson	NA	NA	82.4431810982951	NA
IV	6684002	6694001	theta_Watterson	NA	NA	82.4431810982951	NA
IV	6685002	6695001	theta_Watterson	NA	NA	82.4431810982951	NA
IV	6686002	6696001	theta_Watterson	NA	NA	82.4431810982951	NA
IV	6687002	6697001	theta_Watterson	NA	NA	82.4431810982951	NA
IV	6688002	6698001	theta_Watterson	NA	NA	82.4431810982951	NA
IV	6689002	6699001	theta_Watterson	NA	NA	82.4431810982951	NA
IV	6690002	6700001	theta_Watterson	NA	NA	82.4431810982951	NA
IV	6691002	6701001	theta_Watterson	NA	NA	82.4431810982951	NA
IV	6692002	6702001	theta_Watterson	NA	NA	82.4431810982951	NA
IV	6693002	6703001	theta_Watterson	NA	NA	82.4431810982951	NA
IV	6694002	6704001	theta_Watterson	NA	NA	82.4431810982951	NA
IV	6695002	6705001	theta_Watterson	NA	NA	82.4431810982951	NA
IV	6696002	6706001	theta_Watterson	NA	NA	82.4431810982951	NA
IV	6697002	6707001	theta_Watterson	NA	NA	82.4431810982951	NA
IV	6698002	6708001	theta_Watterson	NA	NA	82.4431810982951	NA
IV	6699002	6709001	theta_Watterson	NA	NA	82.4431810982951	NA
IV	6700002	6710001	theta_Watterson	NA	NA	82.4431810982951	NA
IV	6701002	6711001	theta_Watterson	NA	NA	82.4431810982951	NA
IV	6702002	6712001	theta_Watterson	NA	NA	82.4431810982951	NA
IV	6703002	6713001	theta_Watterson	NA	NA	82.4431810982951	NA
IV	6704002	6714001	theta_Watterson	NA	NA	82.4431810982951	NA
IV	6705002	6715001	theta_Watterson	NA	NA	82.4431810982951	NA
IV	6706002	6716001	theta_Watterson	NA	NA	82.4431810982951	NA
IV	6707002	6717001	theta_Watterson	NA	NA	82.4431810982951	NA
IV	6708002	6718001	theta_Watterson	NA	NA	82.4431810982951	NA
IV	6709002	6719001	theta_Watterson	NA	NA	82.4431810982951	NA
IV	6710002	6720001	theta_Watterson	NA	NA	82.4431810982951	NA
IV	6711002	6721001	theta_Watterson	NA	NA	82.4431810982951	NA
IV	6712002	6722001	theta_Watterson	NA	NA	82.4431810982951	NA
IV	6713002	6723001	theta_Watterson	NA	NA	82.4431810982951	NA
IV	6714002	6724001	theta_Watterson	NA	NA	82.4431810982951	NA
IV	6715002	6725001	theta_Watterson	NA	NA	82.4431810982951	NA
IV	6716002	6726001	theta_Watterson	NA	NA	82.4431810982951	NA
IV	6717002	6727001	theta_Watterson	NA	NA	82.4431810982951	NA
IV	6718002	6728001	theta_Watterson	NA	NA	82.4431810982951	NA
IV	6719002	6729001	theta_Watterson	NA	NA	82.4431810982951	NA
IV	6720002	6730001	theta_Watterson	NA	NA	82.4431810982951	NA
IV	6721002	6731001	theta_Watterson	NA	NA	82.4431810982951	NA
IV	6722002	6732001	theta_Watterson	NA	NA	82.4431810982951	NA
IV	6723002	6733001	theta_Watterson	2.82362136100359	-1.43241056157544	82.4431810982951	not
IV	6724002	6734001	theta_Watterson	4.39229989489447	-1.32307773478874	82.4431810982951	not
IV	6725002	6735001	theta_Watterson	4.86290345506173	-1.29027788675274	82.4431810982951	not
IV	6726002	6736001	theta_Watterson	5.96112838984812	-1.21373445610477	82.4431810982951	not
IV	6727002	6737001	theta_Watterson	6.27486409662629	-1.19186789074743	82.4431810982951	not
IV	6728002	6738001	theta_Watterson	7.529806923739	-1.10440162931808	82.4431810982951	not
IV	6729002	6739001	theta_Watterson	7.68667477712809	-1.09346834663941	82.4431810982951	not
IV	6730002	6740001	theta_Watterson	9.41252229477069	-0.973181249168496	82.4431810982951	not
IV	6731002	6741001	theta_Watterson	10.1968615617161	-0.91851483577515	82.4431810982951	not
IV	6732002	6742001	theta_Watterson	10.8243329752725	-0.874781705060473	82.4431810982951	not
IV	6733002	6743001	theta_Watterson	9.56953980932659	-0.962237535494519	82.4431810982951	not
IV	6734002	6744001	theta_Watterson	10.6682992386606	-0.885656851962339	82.4431810982951	not
IV	6735002	6745001	theta_Watterson	10.8251670920497	-0.874723569283669	82.4431810982951	not
IV	6736002	6746001	theta_Watterson	10.3544135708197	-0.907533869216957	82.4431810982951	not
IV	6737002	6747001	theta_Watterson	10.6681492775978	-0.885667303859618	82.4431810982951	not
IV	6738002	6748001	theta_Watterson	11.1387528377651	-0.85286745582361	82.4431810982951	not
IV	6739002	6749001	theta_Watterson	12.0799599580996	-0.787267759751594	82.4431810982951	not
IV	6740002	6750001	theta_Watterson	12.5502623879043	-0.754488899721138	82.4431810982951	not
IV	6741002	6751001	theta_Watterson	12.8639980946824	-0.7326223343638	82.4431810982951	not
IV	6742002	6752001	theta_Watterson	13.805205215017	-0.667022638291784	82.4431810982951	not
IV	6743002	6753001	theta_Watterson	14.1187912606283	-0.645166503929754	82.4431810982951	not
IV	6744002	6754001	theta_Watterson	12.392560417738	-0.765480318176611	82.4431810982951	not
IV	6745002	6755001	theta_Watterson	13.1769745152668	-0.71080868928561	82.4431810982951	not
IV	6746002	6756001	theta_Watterson	15.3732744237768	-0.557732279886961	82.4431810982951	not
IV	6747002	6757001	theta_Watterson	16.1576885213057	-0.50306065099596	82.4431810982951	not
IV	6748002	6758001	theta_Watterson	16.3145563746947	-0.492127368317291	82.4431810982951	not
IV	6749002	6759001	theta_Watterson	16.9420277882511	-0.448394237602614	82.4431810982951	not
IV	6750002	6760001	theta_Watterson	15.8441782081233	-0.524911507004036	82.4431810982951	not
IV	6751002	6761001	theta_Watterson	15.8441782081233	-0.524911507004036	82.4431810982951	not
IV	6752002	6762001	theta_Watterson	15.373574647956	-0.557711355040044	82.4431810982951	not
IV	6753002	6763001	theta_Watterson	14.7461032343997	-0.601444485754721	82.4431810982951	not
IV	6754002	6764001	theta_Watterson	14.7461032343997	-0.601444485754721	82.4431810982951	not
IV	6755002	6765001	theta_Watterson	14.5891605504272	-0.612382983931045	82.4431810982951	not
IV	6756002	6766001	theta_Watterson	14.4321427359753	-0.623326718506993	82.4431810982951	not
IV	6757002	6767001	theta_Watterson	13.9614643452247	-0.656131782040655	82.4431810982951	not
IV	6758002	6768001	theta_Watterson	13.6477286384465	-0.677998347397994	82.4431810982951	not
IV	6759002	6769001	theta_Watterson	13.6477286384465	-0.677998347397994	82.4431810982951	not
IV	6760002	6770001	theta_Watterson	14.7459541795203	-0.601454874493366	82.4431810982951	not
IV	6761002	6771001	theta_Watterson	15.5302934464658	-0.546788461100019	82.4431810982951	not
IV	6762002	6772001	theta_Watterson	15.844947399392	-0.524857896366844	82.4431810982951	not
IV	6763002	6773001	theta_Watterson	16.9430972036991	-0.448319702118505	82.4431810982951	not
IV	6764002	6774001	theta_Watterson	16.9430972036991	-0.448319702118505	82.4431810982951	not
IV	6765002	6775001	theta_Watterson	16.78622935031	-0.459252984797174	82.4431810982951	not
IV	6766002	6776001	theta_Watterson	15.3744186698082	-0.557652528905198	82.4431810982951	not
IV	6767002	6777001	theta_Watterson	16.4724936435318	-0.481119550154513	82.4431810982951	not
IV	6768002	6778001	theta_Watterson	16.1587579367536	-0.502986115511852	82.4431810982951	not
IV	6769002	6779001	theta_Watterson	15.5312865231973	-0.546719246226529	82.4431810982951	not
IV	6770002	6780001	theta_Watterson	15.0603818326674	-0.579540082268089	82.4431810982951	not
IV	6771002	6781001	theta_Watterson	14.1191747123328	-0.645139778340104	82.4431810982951	not
IV	6772002	6782001	theta_Watterson	12.863313639072	-0.732670039145295	82.4431810982951	not
IV	6773002	6783001	theta_Watterson	11.1376924212087	-0.852941364108311	82.4431810982951	not
IV	6774002	6784001	theta_Watterson	11.1376924212087	-0.852941364108311	82.4431810982951	not
IV	6775002	6785001	theta_Watterson	11.1377672517921	-0.852936148610657	82.4431810982951	not
IV	6776002	6786001	theta_Watterson	12.3927849094882	-0.765464671683648	82.4431810982951	not
IV	6777002	6787001	theta_Watterson	11.2947099357646	-0.841997650434333	82.4431810982951	not
IV	6778002	6788001	theta_Watterson	11.9221813493209	-0.798264519719656	82.4431810982951	not
IV	6779002	6789001	theta_Watterson	12.2359170560991	-0.776397954362318	82.4431810982951	not
IV	6780002	6790001	theta_Watterson	12.0789743721266	-0.787336452538641	82.4431810982951	not
IV	6781002	6791001	theta_Watterson	12.863313639072	-0.732670039145295	82.4431810982951	not
IV	6782002	6792001	theta_Watterson	14.1182564661847	-0.64520377771594	82.4431810982951	not
IV	6783002	6793001	theta_Watterson	15.3732741238809	-0.557732300788932	82.4431810982951	not
IV	6784002	6794001	theta_Watterson	16.0032151952512	-0.513827041327562	82.4431810982951	not
IV	6785002	6795001	theta_Watterson	16.4737439248351	-0.481032408789208	82.4431810982951	not
IV	6786002	6796001	theta_Watterson	15.6893298273062	-0.535704037680209	82.4431810982951	not
IV	6787002	6797001	theta_Watterson	16.3171005631962	-0.491950044974915	82.4431810982951	not
IV	6788002	6798001	theta_Watterson	15.8464970030289	-0.524749893010923	82.4431810982951	not
IV	6789002	6799001	theta_Watterson	16.3171005631962	-0.491950044974915	82.4431810982951	not
IV	6790002	6800001	theta_Watterson	15.6896291496399	-0.535683175689592	82.4431810982951	not
IV	6791002	6801001	theta_Watterson	15.2192503811188	-0.568467356330666	82.4431810982951	not
IV	6792002	6802001	theta_Watterson	15.8467217946751	-0.524734225615989	82.4431810982951	not
IV	6793002	6803001	theta_Watterson	14.7487219514309	-0.601261967967049	82.4431810982951	not
IV	6794002	6804001	theta_Watterson	14.2756487334496	-0.63423394474975	82.4431810982951	not
IV	6795002	6805001	theta_Watterson	13.4913094665041	-0.688900358143096	82.4431810982951	not
IV	6796002	6806001	theta_Watterson	13.9621384202672	-0.656084800757826	82.4431810982951	not
IV	6797002	6807001	theta_Watterson	14.1187069513227	-0.645172380069773	82.4431810982951	not
IV	6798002	6808001	theta_Watterson	14.2755748047118	-0.634239097391104	82.4431810982951	not
IV	6799002	6809001	theta_Watterson	13.4912355377663	-0.68890551078445	82.4431810982951	not
IV	6800002	6810001	theta_Watterson	13.0206319775991	-0.721705358820458	82.4431810982951	not
IV	6801002	6811001	theta_Watterson	13.9616143062874	-0.656121330143376	82.4431810982951	not
IV	6802002	6812001	theta_Watterson	13.0204071859529	-0.721721026215391	82.4431810982951	not
IV	6803002	6813001	theta_Watterson	13.177275039342	-0.710787743536722	82.4431810982951	not
IV	6804002	6814001	theta_Watterson	13.8047464528983	-0.667054612822045	82.4431810982951	not
IV	6805002	6815001	theta_Watterson	14.2753500130656	-0.634254764786037	82.4431810982951	not
IV	6806002	6816001	theta_Watterson	13.3339174991353	-0.699870170207316	82.4431810982951	not
IV	6807002	6817001	theta_Watterson	13.4907853525243	-0.688936887528647	82.4431810982951	not
IV	6808002	6818001	theta_Watterson	13.334067460198	-0.699859718310037	82.4431810982951	not
IV	6809002	6819001	theta_Watterson	14.2752745805326	-0.634260022238021	82.4431810982951	not
IV	6810002	6820001	theta_Watterson	15.2165565314505	-0.568655110668351	82.4431810982951	not
IV	6811002	6821001	theta_Watterson	14.5890851178941	-0.612388241383028	82.4431810982951	not
IV	6812002	6822001	theta_Watterson	15.0596886780614	-0.57958839334702	82.4431810982951	not
IV	6813002	6823001	theta_Watterson	15.5301422771659	-0.546798997208292	82.4431810982951	not
IV	6814002	6824001	theta_Watterson	13.8045958898859	-0.667065106673654	82.4431810982951	not
IV	6815002	6825001	theta_Watterson	13.6479534300927	-0.67798268000306	82.4431810982951	not
IV	6816002	6826001	theta_Watterson	13.8049712445445	-0.667038945427112	82.4431810982951	not
IV	6817002	6827001	theta_Watterson	13.4917605535917	-0.6888689185426	82.4431810982951	not
IV	6818002	6828001	theta_Watterson	14.589760396836	-0.61234117619154	82.4431810982951	not
IV	6819002	6829001	theta_Watterson	14.7466282502251	-0.60140789351287	82.4431810982951	not
IV	6820002	6830001	theta_Watterson	14.7465534196417	-0.601413109010525	82.4431810982951	not
IV	6821002	6831001	theta_Watterson	15.0602891264198	-0.579546543653186	82.4431810982951	not
IV	6822002	6832001	theta_Watterson	14.4328177128635	-0.623279674367863	82.4431810982951	not
IV	6823002	6833001	theta_Watterson	14.7465534196417	-0.601413109010525	82.4431810982951	not
IV	6824002	6834001	theta_Watterson	16.1583641001435	-0.503013564902501	82.4431810982951	not
IV	6825002	6835001	theta_Watterson	16.9425528040765	-0.448357645360763	82.4431810982951	not
IV	6826002	6836001	theta_Watterson	17.5701753869327	-0.404613978537814	82.4431810982951	not
IV	6827002	6837001	theta_Watterson	17.7265182244964	-0.393717288100995	82.4431810982951	not
IV	6828002	6838001	theta_Watterson	16.4715005668003	-0.481188765028004	82.4431810982951	not
IV	6829002	6839001	theta_Watterson	15.6871612998549	-0.53585517842135	82.4431810982951	not
IV	6830002	6840001	theta_Watterson	16.4715005668003	-0.481188765028004	82.4431810982951	not
IV	6831002	6841001	theta_Watterson	16.3146327134112	-0.492122047706673	82.4431810982951	not
IV	6832002	6842001	theta_Watterson	16.6283684201894	-0.470255482349334	82.4431810982951	not
IV	6833002	6843001	theta_Watterson	15.5302934464658	-0.546788461100019	82.4431810982951	not
IV	6834002	6844001	theta_Watterson	14.7459541795203	-0.601454874493366	82.4431810982951	not
IV	6835002	6845001	theta_Watterson	13.3340686684351	-0.699859634099043	82.4431810982951	not
IV	6836002	6846001	theta_Watterson	12.5495782321898	-0.754536583600662	82.4431810982951	not
IV	6837002	6847001	theta_Watterson	12.3927103788007	-0.765469866279332	82.4431810982951	not
IV	6838002	6848001	theta_Watterson	12.2358425254116	-0.776403148958001	82.4431810982951	not
IV	6839002	6849001	theta_Watterson	13.0207889565263	-0.721694417796222	82.4431810982951	not
IV	6840002	6850001	theta_Watterson	12.0795818361918	-0.787294113868238	82.4431810982951	not
IV	6841002	6851001	theta_Watterson	11.6089782760245	-0.820093961904246	82.4431810982951	not
IV	6842002	6852001	theta_Watterson	11.9232423388176	-0.798190571502502	82.4431810982951	not
IV	6843002	6853001	theta_Watterson	12.7075816057631	-0.743524158109156	82.4431810982951	not
IV	6844002	6854001	theta_Watterson	14.1193922862649	-0.645124614001132	82.4431810982951	not
IV	6845002	6855001	theta_Watterson	16.4724100871012	-0.481125373821093	82.4431810982951	not
IV	6846002	6856001	theta_Watterson	17.2588066426671	-0.426315572744721	82.4431810982951	not
IV	6847002	6857001	theta_Watterson	17.2588066426671	-0.426315572744721	82.4431810982951	not
IV	6848002	6858001	theta_Watterson	17.7294102028343	-0.393515724708714	82.4431810982951	not
IV	6849002	6859001	theta_Watterson	17.2581994784979	-0.426357890513154	82.4431810982951	not
IV	6850002	6860001	theta_Watterson	18.5131423056106	-0.3388916290838	82.4431810982951	not
IV	6851002	6861001	theta_Watterson	19.297481572556	-0.284225215690453	82.4431810982951	not
IV	6852002	6862001	theta_Watterson	18.8263496563738	-0.317061888770866	82.4431810982951	not
IV	6853002	6863001	theta_Watterson	18.6694818029847	-0.327995171449535	82.4431810982951	not
IV	6854002	6864001	theta_Watterson	18.8263496563738	-0.317061888770866	82.4431810982951	not
IV	6855002	6865001	theta_Watterson	18.1989530734008	-0.360789803987889	82.4431810982951	not
IV	6856002	6866001	theta_Watterson	17.5692744101613	-0.40467677428287	82.4431810982951	not
IV	6857002	6867001	theta_Watterson	16.1574637296595	-0.503076318390894	82.4431810982951	not
IV	6858002	6868001	theta_Watterson	16.3150050582992	-0.492096096233337	82.4431810982951	not
IV	6859002	6869001	theta_Watterson	16.6297135626616	-0.470161729406494	82.4431810982951	not
IV	6860002	6870001	theta_Watterson	15.8459729403834	-0.524786418818607	82.4431810982951	not
IV	6861002	6871001	theta_Watterson	16.160531783579	-0.502862482987073	82.4431810982951	not
IV	6862002	6872001	theta_Watterson	16.3179982816354	-0.491887476327171	82.4431810982951	not
IV	6863002	6873001	theta_Watterson	17.1031606849982	-0.437163692459628	82.4431810982951	not
IV	6864002	6874001	theta_Watterson	16.9472656291934	-0.448029173668793	82.4431810982951	not
IV	6865002	6875001	theta_Watterson	16.7912957428052	-0.458899870375613	82.4431810982951	not
IV	6866002	6876001	theta_Watterson	16.7915950651388	-0.458879008384996	82.4431810982951	not
IV	6867002	6877001	theta_Watterson	18.8308771591969	-0.316746333562295	82.4431810982951	not
IV	6868002	6878001	theta_Watterson	19.6145429508917	-0.262126859647836	82.4431810982951	not
IV	6869002	6879001	theta_Watterson	22.4371915143111	-0.0653955729012933	82.4431810982951	not
IV	6870002	6880001	theta_Watterson	23.8484035501456	0.0329622472254971	82.4431810982951	not
IV	6871002	6881001	theta_Watterson	26.2068359243006	0.197338869127782	82.4431810982951	not
IV	6872002	6882001	theta_Watterson	33.7379973394316	0.722241294139497	82.4431810982951	not
IV	6873002	6883001	theta_Watterson	38.2865664430479	1.03926476783967	82.4431810982951	not
IV	6874002	6884001	theta_Watterson	37.030650818351	0.951730704940815	82.4431810982951	not
IV	6875002	6885001	theta_Watterson	35.1472637800977	0.82046351132728	82.4431810982951	not
IV	6876002	6886001	theta_Watterson	34.990096604375	0.809509366657994	82.4431810982951	not
IV	6877002	6887001	theta_Watterson	34.2058321680129	0.754848168762301	82.4431810982951	not
IV	6878002	6888001	theta_Watterson	33.8920964612348	0.732981603404962	82.4431810982951	not
IV	6879002	6889001	theta_Watterson	29.4997965663403	0.426849688402223	82.4431810982951	not
IV	6880002	6890001	theta_Watterson	27.7742501790603	0.30658357893686	82.4431810982951	not
IV	6881002	6891001	theta_Watterson	25.4149946684879	0.142149586560379	82.4431810982951	not
IV	6882002	6892001	theta_Watterson	17.0988953417442	-0.437460975825916	82.4431810982951	not
IV	6883002	6893001	theta_Watterson	10.9808245678196	-0.86387464678698	82.4431810982951	not
IV	6884002	6894001	theta_Watterson	11.765163834765	-0.809208233393634	82.4431810982951	not
IV	6885002	6895001	theta_Watterson	13.3338423686559	-0.699875406606941	82.4431810982951	not
IV	6886002	6896001	theta_Watterson	12.7065209161623	-0.743598085424339	82.4431810982951	not
IV	6887002	6897001	theta_Watterson	12.5495782321898	-0.754536583600662	82.4431810982951	not
IV	6888002	6898001	theta_Watterson	11.2946354050771	-0.842002845030017	82.4431810982951	not
IV	6889002	6899001	theta_Watterson	11.137767551688	-0.852936127708686	82.4431810982951	not
IV	6890002	6900001	theta_Watterson	12.079049502606	-0.787331216139016	82.4431810982951	not
IV	6891002	6901001	theta_Watterson	10.8241066754933	-0.87479747756837	82.4431810982951	not
IV	6892002	6902001	theta_Watterson	11.4515780890496	-0.831064346853693	82.4431810982951	not
IV	6893002	6903001	theta_Watterson	14.4327434842297	-0.623284847911188	82.4431810982951	not
IV	6894002	6904001	theta_Watterson	15.8447786564817	-0.524869657310202	82.4431810982951	not
IV	6895002	6905001	theta_Watterson	16.7859857768163	-0.459269961238186	82.4431810982951	not
IV	6896002	6906001	theta_Watterson	19.2957214699789	-0.284347890276757	82.4431810982951	not
IV	6897002	6907001	theta_Watterson	19.452589323368	-0.273414607598087	82.4431810982951	not
IV	6898002	6908001	theta_Watterson	20.5512714612608	-0.19683931107897	82.4431810982951	not
IV	6899002	6909001	theta_Watterson	21.1787428748172	-0.153106180364293	82.4431810982951	not
IV	6900002	6910001	theta_Watterson	20.3943287772883	-0.207777809255293	82.4431810982951	not
IV	6901002	6911001	theta_Watterson	20.7080644840665	-0.185911243897955	82.4431810982951	not
IV	6902002	6912001	theta_Watterson	20.8649323374556	-0.174977961219285	82.4431810982951	not
IV	6903002	6913001	theta_Watterson	18.6681062092209	-0.328091046768444	82.4431810982951	not
IV	6904002	6914001	theta_Watterson	16.4717317700235	-0.481172650762777	82.4431810982951	not
IV	6905002	6915001	theta_Watterson	14.4332117408182	-0.623252211640996	82.4431810982951	not
IV	6906002	6916001	theta_Watterson	12.0801939399818	-0.787251451821036	82.4431810982951	not
IV	6907002	6917001	theta_Watterson	11.9233260865928	-0.798184734499705	82.4431810982951	not
IV	6908002	6918001	theta_Watterson	10.5109082419218	-0.896626596376161	82.4431810982951	not
IV	6909002	6919001	theta_Watterson	10.6677760953109	-0.885693313697492	82.4431810982951	not
IV	6910002	6920001	theta_Watterson	11.7658510690345	-0.809160334946807	82.4431810982951	not
IV	6911002	6921001	theta_Watterson	11.4521153622563	-0.831026900304145	82.4431810982951	not
IV	6912002	6922001	theta_Watterson	11.4522650234231	-0.831016469308837	82.4431810982951	not
IV	6913002	6923001	theta_Watterson	10.6679257564777	-0.885682882702184	82.4431810982951	not
IV	6914002	6924001	theta_Watterson	12.2369814639345	-0.776323767895819	82.4431810982951	not
IV	6915002	6925001	theta_Watterson	13.3342943728053	-0.699843903089615	82.4431810982951	not
IV	6916002	6926001	theta_Watterson	13.9617657863616	-0.656110772374938	82.4431810982951	not
IV	6917002	6927001	theta_Watterson	14.7467122174763	-0.601402041213159	82.4431810982951	not
IV	6918002	6928001	theta_Watterson	15.8447871911999	-0.524869062462474	82.4431810982951	not
IV	6919002	6929001	theta_Watterson	16.7859943115344	-0.459269366390458	82.4431810982951	not
IV	6920002	6930001	theta_Watterson	15.5310514844217	-0.546735627819813	82.4431810982951	not
IV	6921002	6931001	theta_Watterson	15.3741836310326	-0.557668910498482	82.4431810982951	not
IV	6922002	6932001	theta_Watterson	15.3740339698658	-0.55767934149379	82.4431810982951	not
IV	6923002	6933001	theta_Watterson	16.1588267622428	-0.502981318553693	82.4431810982951	not
IV	6924002	6934001	theta_Watterson	14.9035067615641	-0.590473868002719	82.4431810982951	not
IV	6925002	6935001	theta_Watterson	15.0603746149532	-0.57954058532405	82.4431810982951	not
IV	6926002	6936001	theta_Watterson	16.1584495886769	-0.503007606573365	82.4431810982951	not
IV	6927002	6937001	theta_Watterson	15.8443312094797	-0.524900843206173	82.4431810982951	not
