## Supplemental_Table7 for "Natural variation in a glucuronosyltransferase modulates propionate sensitivity in a *C. elegans* propionic acidemia model" (part 3 of 3)

CHROM	startWindow	endWindow	statistic	value	scaled_value	q10	outlier
IV	6928002	6938001	theta_Watterson	15.6878375090076	-0.535808048396572	82.4431810982951	not
IV	6929002	6939001	theta_Watterson	16.1587403915085	-0.502987338369947	82.4431810982951	not
IV	6930002	6940001	theta_Watterson	15.8453788376473	-0.524827826239015	82.4431810982951	not
IV	6931002	6941001	theta_Watterson	15.5318679225153	-0.54667872420142	82.4431810982951	not
IV	6932002	6942001	theta_Watterson	15.6888854370712	-0.535735010527443	82.4431810982951	not
IV	6933002	6943001	theta_Watterson	16.6303234875846	-0.470119219220682	82.4431810982951	not
IV	6934002	6944001	theta_Watterson	16.0030765657785	-0.513836703442397	82.4431810982951	not
IV	6935002	6945001	theta_Watterson	15.53352517571	-0.546563217950421	82.4431810982951	not
IV	6936002	6946001	theta_Watterson	14.4359740160702	-0.623059688217527	82.4431810982951	not
IV	6937002	6947001	theta_Watterson	14.2788816709309	-0.634008617389159	82.4431810982951	not
IV	6938002	6948001	theta_Watterson	13.4941682510684	-0.688701108270776	82.4431810982951	not
IV	6939002	6949001	theta_Watterson	10.9839832745094	-0.863654493120101	82.4431810982951	not
IV	6940002	6950001	theta_Watterson	9.88553414786878	-0.940213549359057	82.4431810982951	not
IV	6941002	6951001	theta_Watterson	9.57157364944443	-0.962095782111329	82.4431810982951	not
IV	6942002	6952001	theta_Watterson	9.57210844388803	-0.962058508325142	82.4431810982951	not
IV	6943002	6953001	theta_Watterson	8.31648116116492	-1.04957247453599	82.4431810982951	not
IV	6944002	6954001	theta_Watterson	8.94372808297106	-1.00585499031428	82.4431810982951	not
IV	6945002	6955001	theta_Watterson	9.09954376626134	-0.994995041163592	82.4431810982951	not
IV	6946002	6956001	theta_Watterson	9.56969834292818	-0.962226486113509	82.4431810982951	not
IV	6947002	6957001	theta_Watterson	9.56984800409499	-0.962216055118201	82.4431810982951	not
IV	6948002	6958001	theta_Watterson	10.5110551244295	-0.896616359046185	82.4431810982951	not
IV	6949002	6959001	theta_Watterson	13.4920745270306	-0.688847035407929	82.4431810982951	not
IV	6950002	6960001	theta_Watterson	15.0607530609215	-0.579514208621237	82.4431810982951	not
IV	6951002	6961001	theta_Watterson	15.845092327867	-0.52484779522789	82.4431810982951	not
IV	6952002	6962001	theta_Watterson	15.6875400188675	-0.535828782688054	82.4431810982951	not
IV	6953002	6963001	theta_Watterson	15.5306721654784	-0.546762065366724	82.4431810982951	not
IV	6954002	6964001	theta_Watterson	17.0993506993693	-0.437429238580031	82.4431810982951	not
IV	6955002	6965001	theta_Watterson	16.9424828459802	-0.4483625212587	82.4431810982951	not
IV	6956002	6966001	theta_Watterson	17.2561437221749	-0.426501171399016	82.4431810982951	not
IV	6957002	6967001	theta_Watterson	17.0992761686818	-0.437434433175714	82.4431810982951	not
IV	6958002	6968001	theta_Watterson	16.7855404619036	-0.459300998533053	82.4431810982951	not
IV	6959002	6969001	theta_Watterson	14.7457281796371	-0.601470626099292	82.4431810982951	not
IV	6960002	6970001	theta_Watterson	14.4319924728589	-0.623337191456631	82.4431810982951	not
IV	6961002	6971001	theta_Watterson	14.4319924728589	-0.623337191456631	82.4431810982951	not
IV	6962002	6972001	theta_Watterson	14.4326680560345	-0.623290105060837	82.4431810982951	not
IV	6963002	6973001	theta_Watterson	14.7464037628127	-0.601423539703499	82.4431810982951	not
IV	6964002	6974001	theta_Watterson	13.4914609357	-0.688889801132853	82.4431810982951	not
IV	6965002	6975001	theta_Watterson	13.1777252289218	-0.710756366490192	82.4431810982951	not
IV	6966002	6976001	theta_Watterson	13.1777252289218	-0.710756366490192	82.4431810982951	not
IV	6967002	6977001	theta_Watterson	13.4913109746372	-0.688900253030132	82.4431810982951	not
IV	6968002	6978001	theta_Watterson	12.8638395610808	-0.732633383744809	82.4431810982951	not
IV	6969002	6979001	theta_Watterson	13.8050466814154	-0.667033687672794	82.4431810982951	not
IV	6970002	6980001	theta_Watterson	13.3344431212481	-0.699833535708802	82.4431810982951	not
IV	6971002	6981001	theta_Watterson	13.8054238549814	-0.667007399653122	82.4431810982951	not
IV	6972002	6982001	theta_Watterson	12.549805444693	-0.75452074747827	82.4431810982951	not
IV	6973002	6983001	theta_Watterson	12.7066732980821	-0.7435874647996	82.4431810982951	not
IV	6974002	6984001	theta_Watterson	12.0792767151092	-0.787315380016623	82.4431810982951	not
IV	6975002	6985001	theta_Watterson	13.0206337965065	-0.721705232047329	82.4431810982951	not
IV	6976002	6986001	theta_Watterson	12.8653969386582	-0.732524838565397	82.4431810982951	not
IV	6977002	6987001	theta_Watterson	12.3947933784909	-0.765324686601405	82.4431810982951	not
IV	6978002	6988001	theta_Watterson	13.1791326454363	-0.710658273208059	82.4431810982951	not
IV	6979002	6989001	theta_Watterson	13.0226407529933	-0.721565352383522	82.4431810982951	not
IV	6980002	6990001	theta_Watterson	13.9638478733278	-0.655965656311506	82.4431810982951	not
IV	6981002	6991001	theta_Watterson	13.8067528074355	-0.666914775112568	82.4431810982951	not
IV	6982002	6992001	theta_Watterson	16.0029775854661	-0.513843602113544	82.4431810982951	not
IV	6983002	6993001	theta_Watterson	16.4735811456334	-0.481043754077536	82.4431810982951	not
IV	6984002	6994001	theta_Watterson	17.5719584623396	-0.404489702804833	82.4431810982951	not
IV	6985002	6995001	theta_Watterson	16.4738083581366	-0.481027917955144	82.4431810982951	not
IV	6986002	6996001	theta_Watterson	16.0017234635954	-0.513931011156444	82.4431810982951	not
IV	6987002	6997001	theta_Watterson	16.6291948771517	-0.470197880441766	82.4431810982951	not
IV	6988002	6998001	theta_Watterson	18.0410055576535	-0.371798336333743	82.4431810982951	not
IV	6989002	6999001	theta_Watterson	18.3543653034857	-0.34995797447961	82.4431810982951	not
IV	6990002	7000001	theta_Watterson	18.5113828180416	-0.339014260805633	82.4431810982951	not
IV	6991002	7001001	theta_Watterson	18.824968563757	-0.317158147345573	82.4431810982951	not
IV	6992002	7002001	theta_Watterson	18.6680258797845	-0.328096645521897	82.4431810982951	not
IV	6993002	7003001	theta_Watterson	18.8248937331736	-0.317163362843228	82.4431810982951	not
IV	6994002	7004001	theta_Watterson	19.7657236799421	-0.251589954790883	82.4431810982951	not
IV	6995002	7005001	theta_Watterson	20.5499881163042	-0.196928756895191	82.4431810982951	not
IV	6996002	7006001	theta_Watterson	21.0204420153046	-0.164139339854492	82.4431810982951	not
IV	6997002	7007001	theta_Watterson	20.7067063085264	-0.18600590521183	82.4431810982951	not
IV	6998002	7008001	theta_Watterson	20.2361027483592	-0.218805753247838	82.4431810982951	not
IV	6999002	7009001	theta_Watterson	19.1380277746356	-0.295338731998523	82.4431810982951	not
IV	7000002	7010001	theta_Watterson	17.726067432967	-0.393748707101855	82.4431810982951	not
IV	7001002	7011001	theta_Watterson	17.5691995795779	-0.404681989780524	82.4431810982951	not
IV	7002002	7012001	theta_Watterson	18.8247495708598	-0.317173410582738	82.4431810982951	not
IV	7003002	7013001	theta_Watterson	17.8836172811087	-0.382767891157099	82.4431810982951	not
IV	7004002	7014001	theta_Watterson	15.6874673336614	-0.535833848658469	82.4431810982951	not
IV	7005002	7015001	theta_Watterson	15.5305994802723	-0.546767131337139	82.4431810982951	not
IV	7006002	7016001	theta_Watterson	14.7462602133269	-0.601433544730485	82.4431810982951	not
IV	7007002	7017001	theta_Watterson	14.903128066716	-0.590500262051816	82.4431810982951	not
IV	7008002	7018001	theta_Watterson	13.177581679436	-0.710766371517178	82.4431810982951	not
IV	7009002	7019001	theta_Watterson	13.177581679436	-0.710766371517178	82.4431810982951	not
IV	7010002	7020001	theta_Watterson	13.9619209463814	-0.656099958123831	82.4431810982951	not
IV	7011002	7021001	theta_Watterson	13.9619209463814	-0.656099958123831	82.4431810982951	not
IV	7012002	7022001	theta_Watterson	13.0206350178927	-0.721705146919875	82.4431810982951	not
IV	7013002	7023001	theta_Watterson	13.6481812620325	-0.677966800707543	82.4431810982951	not
IV	7014002	7024001	theta_Watterson	14.7462562357561	-0.601433821956858	82.4431810982951	not
IV	7015002	7025001	theta_Watterson	14.4325205289779	-0.623300387314197	82.4431810982951	not
IV	7016002	7026001	theta_Watterson	14.589388382367	-0.612367104635528	82.4431810982951	not
IV	7017002	7027001	theta_Watterson	13.8050491154215	-0.667033518028874	82.4431810982951	not
IV	7018002	7028001	theta_Watterson	13.6481812620325	-0.677966800707543	82.4431810982951	not
IV	7019002	7029001	theta_Watterson	14.1187848221997	-0.645166952671536	82.4431810982951	not
IV	7020002	7030001	theta_Watterson	14.7462562357561	-0.601433821956858	82.4431810982951	not
IV	7021002	7031001	theta_Watterson	16.0012738934522	-0.51396234502985	82.4431810982951	not
IV	7022002	7032001	theta_Watterson	15.0598395474653	-0.579577878140719	82.4431810982951	not
IV	7023002	7033001	theta_Watterson	14.4322933033256	-0.62331622435305	82.4431810982951	not
IV	7024002	7034001	theta_Watterson	13.3342183296019	-0.699849203103735	82.4431810982951	not
IV	7025002	7035001	theta_Watterson	12.5498790626565	-0.754515616497082	82.4431810982951	not
IV	7026002	7036001	theta_Watterson	13.0204826228238	-0.721715768461074	82.4431810982951	not
IV	7027002	7037001	theta_Watterson	14.2754254499365	-0.634249507031719	82.4431810982951	not
IV	7028002	7038001	theta_Watterson	14.5891611567146	-0.612382941674381	82.4431810982951	not
IV	7029002	7039001	theta_Watterson	14.9028968634928	-0.590516376317042	82.4431810982951	not
IV	7030002	7040001	theta_Watterson	14.5896146821462	-0.61235133212763	82.4431810982951	not
IV	7031002	7041001	theta_Watterson	13.177729171061	-0.710756091733308	82.4431810982951	not
IV	7032002	7042001	theta_Watterson	12.8636923339202	-0.732643645096198	82.4431810982951	not
IV	7033002	7043001	theta_Watterson	13.3342210635041	-0.699849012557845	82.4431810982951	not
IV	7034002	7044001	theta_Watterson	13.9616924770604	-0.656115881843167	82.4431810982951	not
IV	7035002	7045001	theta_Watterson	15.8441067177295	-0.524916489699136	82.4431810982951	not
IV	7036002	7046001	theta_Watterson	14.9028995973949	-0.590516185771152	82.4431810982951	not
IV	7037002	7047001	theta_Watterson	14.9028995973949	-0.590516185771152	82.4431810982951	not
IV	7038002	7048001	theta_Watterson	15.3735031575622	-0.557716337735144	82.4431810982951	not
IV	7039002	7049001	theta_Watterson	16.0009745711186	-0.513983207020467	82.4431810982951	not
IV	7040002	7050001	theta_Watterson	16.7855447682428	-0.459300698392376	82.4431810982951	not
IV	7041002	7051001	theta_Watterson	16.6292776631081	-0.47019211047524	82.4431810982951	not
IV	7042002	7052001	theta_Watterson	16.31554195633	-0.492058675832578	82.4431810982951	not
IV	7043002	7053001	theta_Watterson	15.6880705427736	-0.535791806547255	82.4431810982951	not
IV	7044002	7054001	theta_Watterson	16.31554195633	-0.492058675832578	82.4431810982951	not
IV	7045002	7055001	theta_Watterson	14.9041084493942	-0.59043193192093	82.4431810982951	not
IV	7046002	7056001	theta_Watterson	15.5335767900866	-0.546559620562191	82.4431810982951	not
IV	7047002	7057001	theta_Watterson	15.6905194740591	-0.535621122385868	82.4431810982951	not
IV	7048002	7058001	theta_Watterson	14.7493123537245	-0.601220818457884	82.4431810982951	not
IV	7049002	7059001	theta_Watterson	13.3376513343895	-0.699609931570599	82.4431810982951	not
IV	7050002	7060001	theta_Watterson	12.8663633186119	-0.732457484388102	82.4431810982951	not
IV	7051002	7061001	theta_Watterson	13.3368899446086	-0.69966299846432	82.4431810982951	not
IV	7052002	7062001	theta_Watterson	14.5927307387221	-0.612134151063116	82.4431810982951	not
IV	7053002	7063001	theta_Watterson	16.6327629466433	-0.469949195248938	82.4431810982951	not
IV	7054002	7064001	theta_Watterson	16.1629214513289	-0.502695929340465	82.4431810982951	not
IV	7055002	7065001	theta_Watterson	16.0063526051613	-0.513608371991017	82.4431810982951	not
IV	7056002	7066001	theta_Watterson	15.0631485576907	-0.579347248707094	82.4431810982951	not
IV	7057002	7067001	theta_Watterson	13.3377527334232	-0.699602864320848	82.4431810982951	not
IV	7058002	7068001	theta_Watterson	13.9652241469795	-0.655869733606171	82.4431810982951	not
IV	7059002	7069001	theta_Watterson	13.6520207737871	-0.677699196692731	82.4431810982951	not
IV	7060002	7070001	theta_Watterson	11.7696065331181	-0.808898588836762	82.4431810982951	not
IV	7061002	7071001	theta_Watterson	10.9847434520888	-0.863601510713688	82.4431810982951	not
IV	7062002	7072001	theta_Watterson	11.9250526054225	-0.798064400613522	82.4431810982951	not
IV	7063002	7073001	theta_Watterson	10.1987561042795	-0.918382791070361	82.4431810982951	not
IV	7064002	7074001	theta_Watterson	10.0411261860375	-0.929369187693512	82.4431810982951	not
IV	7065002	7075001	theta_Watterson	10.3541857120282	-0.907549750383962	82.4431810982951	not
IV	7066002	7076001	theta_Watterson	11.1385249789737	-0.852883336990616	82.4431810982951	not
IV	7067002	7077001	theta_Watterson	11.9226388523233	-0.798232632946532	82.4431810982951	not
IV	7068002	7078001	theta_Watterson	13.0215378621522	-0.721642221015738	82.4431810982951	not
IV	7069002	7079001	theta_Watterson	13.492434930688	-0.688821916207412	82.4431810982951	not
IV	7070002	7080001	theta_Watterson	16.6314394730462	-0.470041437927363	82.4431810982951	not
IV	7071002	7081001	theta_Watterson	17.7305623748334	-0.393435421307549	82.4431810982951	not
IV	7072002	7082001	theta_Watterson	16.1621086325887	-0.502752580699308	82.4431810982951	not
IV	7073002	7083001	theta_Watterson	16.1621086325887	-0.502752580699308	82.4431810982951	not
IV	7074002	7084001	theta_Watterson	15.6915050724214	-0.535552428735316	82.4431810982951	not
IV	7075002	7085001	theta_Watterson	15.2209015122542	-0.568352276771324	82.4431810982951	not
IV	7076002	7086001	theta_Watterson	15.0641084894485	-0.579280343952339	82.4431810982951	not
IV	7077002	7087001	theta_Watterson	14.9072406360594	-0.590213626631008	82.4431810982951	not
IV	7078002	7088001	theta_Watterson	13.9652094796196	-0.655870755883132	82.4431810982951	not
IV	7079002	7089001	theta_Watterson	14.1211018298876	-0.645005463242869	82.4431810982951	not
IV	7080002	7090001	theta_Watterson	11.9233044078639	-0.798186245450902	82.4431810982951	not
IV	7081002	7091001	theta_Watterson	10.9810493594657	-0.863858979392047	82.4431810982951	not
IV	7082002	7092001	theta_Watterson	10.5102210076523	-0.896674494822988	82.4431810982951	not
IV	7083002	7093001	theta_Watterson	10.6670888610414	-0.885741212144319	82.4431810982951	not
IV	7084002	7094001	theta_Watterson	10.9808245678196	-0.86387464678698	82.4431810982951	not
IV	7085002	7095001	theta_Watterson	12.5495031017105	-0.754541820000287	82.4431810982951	not
IV	7086002	7096001	theta_Watterson	12.7062961245161	-0.743613752819272	82.4431810982951	not
IV	7087002	7097001	theta_Watterson	13.1768996846834	-0.710813904783264	82.4431810982951	not
IV	7088002	7098001	theta_Watterson	13.6475032448507	-0.678014056747257	82.4431810982951	not
IV	7089002	7099001	theta_Watterson	15.0593139253525	-0.579614512639233	82.4431810982951	not
IV	7090002	7100001	theta_Watterson	15.6868601694922	-0.535876166426902	82.4431810982951	not
IV	7091002	7101001	theta_Watterson	15.8437280228813	-0.524942883748232	82.4431810982951	not
IV	7092002	7102001	theta_Watterson	16.0007458373332	-0.513999149172284	82.4431810982951	not
IV	7093002	7103001	theta_Watterson	16.3144815441113	-0.492132583814945	82.4431810982951	not
IV	7094002	7104001	theta_Watterson	16.9419529576677	-0.448399453100268	82.4431810982951	not
IV	7095002	7105001	theta_Watterson	16.3144815441113	-0.492132583814945	82.4431810982951	not
IV	7096002	7106001	theta_Watterson	16.6282172508895	-0.470266018457607	82.4431810982951	not
IV	7097002	7107001	theta_Watterson	15.5301422771659	-0.546798997208292	82.4431810982951	not
IV	7098002	7108001	theta_Watterson	16.0007458373332	-0.513999149172284	82.4431810982951	not
IV	7099002	7109001	theta_Watterson	14.7458030102205	-0.601465410601638	82.4431810982951	not
IV	7100002	7110001	theta_Watterson	14.9025960330261	-0.590537343420623	82.4431810982951	not
IV	7101002	7111001	theta_Watterson	15.2163317398043	-0.568670778063284	82.4431810982951	not
IV	7102002	7112001	theta_Watterson	16.000521045687	-0.514014816567217	82.4431810982951	not
IV	7103002	7113001	theta_Watterson	14.9024460719634	-0.590547795317902	82.4431810982951	not
IV	7104002	7114001	theta_Watterson	14.5887103651852	-0.612414360675241	82.4431810982951	not
IV	7105002	7115001	theta_Watterson	14.4318425117961	-0.62334764335391	82.4431810982951	not
IV	7106002	7116001	theta_Watterson	15.0593139253525	-0.579614512639233	82.4431810982951	not
IV	7107002	7117001	theta_Watterson	16.4715017794202	-0.481188680511538	82.4431810982951	not
IV	7108002	7118001	theta_Watterson	16.0011236128488	-0.513972819198283	82.4431810982951	not
IV	7109002	7119001	theta_Watterson	15.6873879060706	-0.535839384555621	82.4431810982951	not
IV	7110002	7120001	theta_Watterson	14.7471776087029	-0.601369604651257	82.4431810982951	not
IV	7111002	7121001	theta_Watterson	14.5903097553138	-0.612302887329926	82.4431810982951	not
IV	7112002	7122001	theta_Watterson	14.4335915630915	-0.623225739013287	82.4431810982951	not
IV	7113002	7123001	theta_Watterson	14.9042699538422	-0.590420675479625	82.4431810982951	not
IV	7114002	7124001	theta_Watterson	16.1595869338719	-0.502928336562	82.4431810982951	not
IV	7115002	7125001	theta_Watterson	18.3569447538827	-0.349778193474536	82.4431810982951	not
IV	7116002	7126001	theta_Watterson	18.9945162522632	-0.305341113033541	82.4431810982951	not
IV	7117002	7127001	theta_Watterson	18.9985891513751	-0.305057242525025	82.4431810982951	not
IV	7118002	7128001	theta_Watterson	21.2013080945981	-0.151533443049151	82.4431810982951	not
IV	7119002	7129001	theta_Watterson	20.7319090558814	-0.184249339062952	82.4431810982951	not
IV	7120002	7130001	theta_Watterson	20.1037419497208	-0.228030957748458	82.4431810982951	not
IV	7121002	7131001	theta_Watterson	21.6783770987743	-0.118282970328316	82.4431810982951	not
IV	7122002	7132001	theta_Watterson	21.5213595842184	-0.129226684002293	82.4431810982951	not
IV	7123002	7133001	theta_Watterson	21.0506811934677	-0.162031747535955	82.4431810982951	not
IV	7124002	7134001	theta_Watterson	19.4816285066598	-0.271390651810919	82.4431810982951	not
IV	7125002	7135001	theta_Watterson	17.755175377179	-0.391719958856824	82.4431810982951	not
IV	7126002	7136001	theta_Watterson	16.333264611853	-0.490823452691165	82.4431810982951	not
IV	7127002	7137001	theta_Watterson	14.6032681518952	-0.611399720684715	82.4431810982951	not
IV	7128002	7138001	theta_Watterson	11.6159845481309	-0.819605642903198	82.4431810982951	not
IV	7129002	7139001	theta_Watterson	11.1441764665131	-0.852489442961413	82.4431810982951	not
IV	7130002	7140001	theta_Watterson	11.6144788963178	-0.819710582930957	82.4431810982951	not
IV	7131002	7141001	theta_Watterson	9.7261080404861	-0.951325135708437	82.4431810982951	not
IV	7132002	7142001	theta_Watterson	8.78490092015157	-1.01692483178045	82.4431810982951	not
IV	7133002	7143001	theta_Watterson	10.0398437472643	-0.929458570351099	82.4431810982951	not
IV	7134002	7144001	theta_Watterson	10.3535794540425	-0.90759200499376	82.4431810982951	not
IV	7135002	7145001	theta_Watterson	9.88290015710837	-0.940397131686057	82.4431810982951	not
IV	7136002	7146001	theta_Watterson	9.72618226478205	-0.951319962467447	82.4431810982951	not
IV	7137002	7147001	theta_Watterson	11.1379929452838	-0.852920418359423	82.4431810982951	not
IV	7138002	7148001	theta_Watterson	12.0795772391844	-0.787294434267735	82.4431810982951	not
IV	7139002	7149001	theta_Watterson	12.2364450925734	-0.776361151589066	82.4431810982951	not
IV	7140002	7150001	theta_Watterson	13.4913879196861	-0.688894890159712	82.4431810982951	not
IV	7141002	7151001	theta_Watterson	13.4913879196861	-0.688894890159712	82.4431810982951	not
IV	7142002	7152001	theta_Watterson	13.9619914798534	-0.656095042123704	82.4431810982951	not
IV	7143002	7153001	theta_Watterson	13.4913879196861	-0.688894890159712	82.4431810982951	not
IV	7144002	7154001	theta_Watterson	14.5928113970926	-0.612128529383811	82.4431810982951	not
IV	7145002	7155001	theta_Watterson	14.7494538568859	-0.601210956054404	82.4431810982951	not
IV	7146002	7156001	theta_Watterson	14.4355681890449	-0.623087973309022	82.4431810982951	not
IV	7147002	7157001	theta_Watterson	13.9649646288777	-0.65588782134503	82.4431810982951	not
IV	7148002	7158001	theta_Watterson	14.1214553087008	-0.644980826686033	82.4431810982951	not
IV	7149002	7159001	theta_Watterson	15.3763981358135	-0.557514565256678	82.4431810982951	not
IV	7150002	7160001	theta_Watterson	14.1214553087008	-0.644980826686033	82.4431810982951	not
IV	7151002	7161001	theta_Watterson	13.6508517485335	-0.67778067472204	82.4431810982951	not
IV	7152002	7162001	theta_Watterson	12.8665124815881	-0.732447088115387	82.4431810982951	not
IV	7153002	7163001	theta_Watterson	12.5527767748099	-0.754313653472725	82.4431810982951	not
IV	7154002	7164001	theta_Watterson	10.8238818838471	-0.874813144963304	82.4431810982951	not
IV	7155002	7165001	theta_Watterson	9.88274959409596	-0.940407625537665	82.4431810982951	not
IV	7156002	7166001	theta_Watterson	10.6670888610414	-0.885741212144319	82.4431810982951	not
IV	7157002	7167001	theta_Watterson	11.1420098586805	-0.852640449910106	82.4431810982951	not
IV	7158002	7168001	theta_Watterson	10.8284989435485	-0.874491347872511	82.4431810982951	not
IV	7159002	7169001	theta_Watterson	10.8284989435485	-0.874491347872511	82.4431810982951	not
IV	7160002	7170001	theta_Watterson	11.4559703571048	-0.830758217157834	82.4431810982951	not
IV	7161002	7171001	theta_Watterson	11.9265739172721	-0.797958369121826	82.4431810982951	not
IV	7162002	7172001	theta_Watterson	13.6521203045521	-0.677692259656464	82.4431810982951	not
IV	7163002	7173001	theta_Watterson	15.2207988384429	-0.568359432869771	82.4431810982951	not
IV	7164002	7174001	theta_Watterson	15.5345345452211	-0.546492867512432	82.4431810982951	not
IV	7165002	7175001	theta_Watterson	15.6913275680268	-0.535564800331417	82.4431810982951	not
IV	7166002	7176001	theta_Watterson	15.2207240078595	-0.568364648367425	82.4431810982951	not
IV	7167002	7177001	theta_Watterson	14.7458030102205	-0.601465410601638	82.4431810982951	not
IV	7168002	7178001	theta_Watterson	14.7455782185743	-0.601481077996572	82.4431810982951	not
IV	7169002	7179001	theta_Watterson	14.5890863261312	-0.612388157172035	82.4431810982951	not
IV	7170002	7180001	theta_Watterson	14.5890863261312	-0.612388157172035	82.4431810982951	not
IV	7171002	7181001	theta_Watterson	14.7461795731161	-0.601439165144103	82.4431810982951	not
IV	7172002	7182001	theta_Watterson	14.1187081595598	-0.64517229585878	82.4431810982951	not
IV	7173002	7183001	theta_Watterson	12.2362939188907	-0.776371688002811	82.4431810982951	not
IV	7174002	7184001	theta_Watterson	14.7470851026971	-0.601376052080026	82.4431810982951	not
IV	7175002	7185001	theta_Watterson	16.4795539731248	-0.480627463486804	82.4431810982951	not
IV	7176002	7186001	theta_Watterson	17.2638932400702	-0.425961050093457	82.4431810982951	not
IV	7177002	7187001	theta_Watterson	17.7347979306001	-0.393140214051898	82.4431810982951	not
IV	7178002	7188001	theta_Watterson	17.421062223822	-0.415006779409236	82.4431810982951	not
IV	7179002	7189001	theta_Watterson	17.577554116265	-0.404099700233773	82.4431810982951	not
IV	7180002	7190001	theta_Watterson	18.2051003604048	-0.360361354021441	82.4431810982951	not
IV	7181002	7191001	theta_Watterson	18.5186106735871	-0.338510498013366	82.4431810982951	not
IV	7182002	7192001	theta_Watterson	19.3029499405326	-0.283844084620019	82.4431810982951	not
IV	7183002	7193001	theta_Watterson	21.0284963278125	-0.163577975154657	82.4431810982951	not
IV	7184002	7194001	theta_Watterson	19.7726479711189	-0.251107349648088	82.4431810982951	not
IV	7185002	7195001	theta_Watterson	18.6676505142475	-0.328122807526633	82.4431810982951	not
IV	7186002	7196001	theta_Watterson	18.6676505142475	-0.328122807526633	82.4431810982951	not
IV	7187002	7197001	theta_Watterson	19.1379529440522	-0.295343947496177	82.4431810982951	not
IV	7188002	7198001	theta_Watterson	19.4516886508303	-0.273477382138839	82.4431810982951	not
IV	7189002	7199001	theta_Watterson	19.6085565042194	-0.26254409946017	82.4431810982951	not
IV	7190002	7200001	theta_Watterson	20.7065566473596	-0.186016336207139	82.4431810982951	not
IV	7191002	7201001	theta_Watterson	20.2359530871924	-0.218816184243146	82.4431810982951	not
IV	7192002	7202001	theta_Watterson	19.7653495270251	-0.251616032279154	82.4431810982951	not
IV	7193002	7203001	theta_Watterson	18.1966709931342	-0.360948859065847	82.4431810982951	not
IV	7194002	7204001	theta_Watterson	17.2554638727997	-0.426548555137863	82.4431810982951	not
IV	7195002	7205001	theta_Watterson	18.0398031397451	-0.371882141744516	82.4431810982951	not
IV	7196002	7206001	theta_Watterson	17.882935286356	-0.382815424423186	82.4431810982951	not
IV	7197002	7207001	theta_Watterson	17.0987456805774	-0.437471406821224	82.4431810982951	not
IV	7198002	7208001	theta_Watterson	16.6281421204102	-0.470271254857232	82.4431810982951	not
IV	7199002	7209001	theta_Watterson	16.7850099737992	-0.459337972178562	82.4431810982951	not
IV	7200002	7210001	theta_Watterson	15.5300671466865	-0.546804233607917	82.4431810982951	not
IV	7201002	7211001	theta_Watterson	15.6869350000756	-0.535870950929248	82.4431810982951	not
IV	7202002	7212001	theta_Watterson	15.6869350000756	-0.535870950929248	82.4431810982951	not
IV	7203002	7213001	theta_Watterson	15.8438028534647	-0.524937668250578	82.4431810982951	not
IV	7204002	7214001	theta_Watterson	15.2163314399084	-0.568670798965255	82.4431810982951	not
IV	7205002	7215001	theta_Watterson	13.8045207594066	-0.667070343073279	82.4431810982951	not
IV	7206002	7216001	theta_Watterson	12.5495779322939	-0.754536604502633	82.4431810982951	not
IV	7207002	7217001	theta_Watterson	12.0788247109598	-0.787346883533949	82.4431810982951	not
IV	7208002	7218001	theta_Watterson	12.2356925643489	-0.77641360085528	82.4431810982951	not
IV	7209002	7219001	theta_Watterson	11.9219568575707	-0.798280166212619	82.4431810982951	not
IV	7210002	7220001	theta_Watterson	11.6082211507925	-0.820146731569957	82.4431810982951	not
IV	7211002	7221001	theta_Watterson	11.4513532974034	-0.831080014248627	82.4431810982951	not
IV	7212002	7222001	theta_Watterson	11.1378429842211	-0.852930870256702	82.4431810982951	not
IV	7213002	7223001	theta_Watterson	12.2359179579447	-0.776397891506017	82.4431810982951	not
IV	7214002	7224001	theta_Watterson	13.0202572248901	-0.721731478112671	82.4431810982951	not
IV	7215002	7225001	theta_Watterson	14.2752000520028	-0.634265216683316	82.4431810982951	not
IV	7216002	7226001	theta_Watterson	15.2164071723374	-0.568665520611301	82.4431810982951	not
IV	7217002	7227001	theta_Watterson	15.5301428791155	-0.546798955253962	82.4431810982951	not
IV	7218002	7228001	theta_Watterson	16.0007464392828	-0.513999107217954	82.4431810982951	not
IV	7219002	7229001	theta_Watterson	16.9419535596173	-0.448399411145939	82.4431810982951	not
IV	7220002	7230001	theta_Watterson	16.6282178528392	-0.470265976503277	82.4431810982951	not
IV	7221002	7231001	theta_Watterson	17.8831606799519	-0.382799715073923	82.4431810982951	not
IV	7222002	7232001	theta_Watterson	18.0398031397451	-0.371882141744516	82.4431810982951	not
IV	7223002	7233001	theta_Watterson	17.0985960194106	-0.437481837816532	82.4431810982951	not
IV	7224002	7234001	theta_Watterson	16.4711246058543	-0.481214968531209	82.4431810982951	not
IV	7225002	7235001	theta_Watterson	16.000521045687	-0.514014816567217	82.4431810982951	not
IV	7226002	7236001	theta_Watterson	15.5299174855197	-0.546814664603225	82.4431810982951	not
IV	7227002	7237001	theta_Watterson	14.7455782185743	-0.601481077996572	82.4431810982951	not
IV	7228002	7238001	theta_Watterson	14.274974658407	-0.634280926032579	82.4431810982951	not
IV	7229002	7239001	theta_Watterson	12.0788247109598	-0.787346883533949	82.4431810982951	not
IV	7230002	7240001	theta_Watterson	11.4513532974034	-0.831080014248627	82.4431810982951	not
IV	7231002	7241001	theta_Watterson	9.88267476351255	-0.94041284103532	82.4431810982951	not
IV	7232002	7242001	theta_Watterson	9.56893905673438	-0.962279406392658	82.4431810982951	not
IV	7233002	7243001	theta_Watterson	10.8238818838471	-0.874813144963304	82.4431810982951	not
IV	7234002	7244001	theta_Watterson	11.7653892283608	-0.809192524044371	82.4431810982951	not
IV	7235002	7245001	theta_Watterson	11.7653892283608	-0.809192524044371	82.4431810982951	not
IV	7236002	7246001	theta_Watterson	12.2359927885281	-0.776392676008363	82.4431810982951	not
IV	7237002	7247001	theta_Watterson	13.4909356156408	-0.688926414579009	82.4431810982951	not
IV	7238002	7248001	theta_Watterson	13.1771999088626	-0.710792979936347	82.4431810982951	not
IV	7239002	7249001	theta_Watterson	14.9028959573094	-0.590516439475677	82.4431810982951	not
IV	7240002	7250001	theta_Watterson	16.3153061821663	-0.492075108680507	82.4431810982951	not
IV	7241002	7251001	theta_Watterson	16.9427775957227	-0.44834197796583	82.4431810982951	not
IV	7242002	7252001	theta_Watterson	17.7273422562639	-0.39365985522322	82.4431810982951	not
IV	7243002	7253001	theta_Watterson	15.3743244554276	-0.55765909540326	82.4431810982951	not
IV	7244002	7254001	theta_Watterson	14.5896849643029	-0.612346433643523	82.4431810982951	not
IV	7245002	7255001	theta_Watterson	13.4916099905793	-0.688879412394208	82.4431810982951	not
IV	7246002	7256001	theta_Watterson	13.1778742838011	-0.710745977751547	82.4431810982951	not
IV	7247002	7257001	theta_Watterson	14.2759492575248	-0.634212999000862	82.4431810982951	not
IV	7248002	7258001	theta_Watterson	14.2759492575248	-0.634212999000862	82.4431810982951	not
IV	7249002	7259001	theta_Watterson	13.4914603294125	-0.688889843389517	82.4431810982951	not
IV	7250002	7260001	theta_Watterson	13.8045964918356	-0.667065064719324	82.4431810982951	not
IV	7251002	7261001	theta_Watterson	13.3339929316683	-0.699864912755332	82.4431810982951	not
IV	7252002	7262001	theta_Watterson	12.8631639779052	-0.732680470140603	82.4431810982951	not
IV	7253002	7263001	theta_Watterson	13.8043710982398	-0.667080774068587	82.4431810982951	not
IV	7254002	7264001	theta_Watterson	14.5887103651852	-0.612414360675241	82.4431810982951	not
IV	7255002	7265001	theta_Watterson	16.4713499994501	-0.481199259181946	82.4431810982951	not
IV	7256002	7266001	theta_Watterson	17.4128564421182	-0.415578701119314	82.4431810982951	not
IV	7257002	7267001	theta_Watterson	16.4720264953497	-0.481152109171658	82.4431810982951	not
IV	7258002	7268001	theta_Watterson	17.4132336156842	-0.415552413099642	82.4431810982951	not
IV	7259002	7269001	theta_Watterson	17.4132336156842	-0.415552413099642	82.4431810982951	not
IV	7260002	7270001	theta_Watterson	16.7857622021278	-0.459285543814319	82.4431810982951	not
IV	7261002	7271001	theta_Watterson	17.8847387502347	-0.382689727666583	82.4431810982951	not
IV	7262002	7272001	theta_Watterson	17.8847387502347	-0.382689727666583	82.4431810982951	not
IV	7263002	7273001	theta_Watterson	18.8259458705693	-0.317090031594567	82.4431810982951	not
IV	7264002	7274001	theta_Watterson	19.2965494307365	-0.284290183558559	82.4431810982951	not
IV	7265002	7275001	theta_Watterson	19.1399863719601	-0.295202222842952	82.4431810982951	not
IV	7266002	7276001	theta_Watterson	17.8847442225137	-0.382689346262923	82.4431810982951	not
IV	7267002	7277001	theta_Watterson	17.2568956353914	-0.426448764997272	82.4431810982951	not
IV	7268002	7278001	theta_Watterson	15.6892139244673	-0.535712115807585	82.4431810982951	not
IV	7269002	7279001	theta_Watterson	16.3166853380237	-0.491978985092908	82.4431810982951	not
IV	7270002	7280001	theta_Watterson	16.3166853380237	-0.491978985092908	82.4431810982951	not
IV	7271002	7281001	theta_Watterson	15.8461701587779	-0.524772673207829	82.4431810982951	not
IV	7272002	7282001	theta_Watterson	15.5324344519997	-0.546639238565168	82.4431810982951	not
IV	7273002	7283001	theta_Watterson	14.5912273316652	-0.612238934637183	82.4431810982951	not
IV	7274002	7284001	theta_Watterson	13.6500950419141	-0.677833415211545	82.4431810982951	not
IV	7275002	7285001	theta_Watterson	13.8064327070947	-0.666937085276415	82.4431810982951	not
IV	7276002	7286001	theta_Watterson	13.6495648537056	-0.677870367955084	82.4431810982951	not
IV	7277002	7287001	theta_Watterson	12.8652255867602	-0.73253678134843	82.4431810982951	not
IV	7278002	7288001	theta_Watterson	12.8642287637934	-0.73260625732481	82.4431810982951	not
IV	7279002	7289001	theta_Watterson	12.0798894968479	-0.787272670718157	82.4431810982951	not
IV	7280002	7290001	theta_Watterson	11.9230216434588	-0.798205953396826	82.4431810982951	not
IV	7281002	7291001	theta_Watterson	11.6082959813759	-0.820141516072303	82.4431810982951	not
IV	7282002	7292001	theta_Watterson	11.4514281279868	-0.831074798750972	82.4431810982951	not
IV	7283002	7293001	theta_Watterson	12.5495031017105	-0.754541820000287	82.4431810982951	not
IV	7284002	7294001	theta_Watterson	12.8631639779052	-0.732680470140603	82.4431810982951	not
IV	7285002	7295001	theta_Watterson	12.5494282711271	-0.754547035497942	82.4431810982951	not
IV	7286002	7296001	theta_Watterson	13.8043710982398	-0.667080774068587	82.4431810982951	not
IV	7287002	7297001	theta_Watterson	14.5887103651852	-0.612414360675241	82.4431810982951	not
IV	7288002	7298001	theta_Watterson	15.5299174855197	-0.546814664603225	82.4431810982951	not
IV	7289002	7299001	theta_Watterson	15.6867853389088	-0.535881381924556	82.4431810982951	not
IV	7290002	7300001	theta_Watterson	16.1573888990761	-0.503081533888548	82.4431810982951	not
IV	7291002	7301001	theta_Watterson	16.7852374861984	-0.459322115154199	82.4431810982951	not
IV	7292002	7302001	theta_Watterson	16.7852374861984	-0.459322115154199	82.4431810982951	not
IV	7293002	7303001	theta_Watterson	17.2560658380118	-0.426506599723258	82.4431810982951	not
IV	7294002	7304001	theta_Watterson	16.9423301312337	-0.448373165080596	82.4431810982951	not
IV	7295002	7305001	theta_Watterson	16.4717265710664	-0.481173013116604	82.4431810982951	not
IV	7296002	7306001	theta_Watterson	17.0991979846228	-0.437439882401927	82.4431810982951	not
IV	7297002	7307001	theta_Watterson	18.9816122252918	-0.306240490257896	82.4431810982951	not
IV	7298002	7308001	theta_Watterson	18.1972729583464	-0.360906903651242	82.4431810982951	not
IV	7299002	7309001	theta_Watterson	21.6483657329063	-0.120374684720518	82.4431810982951	not
IV	7300002	7310001	theta_Watterson	22.120183621412	-0.0874902011476449	82.4431810982951	not
IV	7301002	7311001	theta_Watterson	21.0217314741224	-0.164049467918002	82.4431810982951	not
IV	7302002	7312001	theta_Watterson	21.3354671809006	-0.142182902560663	82.4431810982951	not
IV	7303002	7313001	theta_Watterson	22.5901852163671	-0.0547323085262422	82.4431810982951	not
IV	7304002	7314001	theta_Watterson	23.2178062910903	-0.0109887468162568	82.4431810982951	not
IV	7305002	7315001	theta_Watterson	24.0021455580357	0.0436776665770897	82.4431810982951	not
IV	7306002	7316001	theta_Watterson	23.3746741444793	-5.54641375873156e-05	82.4431810982951	not
IV	7307002	7317001	theta_Watterson	23.5322903037025	0.0109299735176234	82.4431810982951	not
IV	7308002	7318001	theta_Watterson	26.199043811317	0.196795779055002	82.4431810982951	not
IV	7309002	7319001	theta_Watterson	23.6891581570916	0.0218632561962929	82.4431810982951	not
IV	7310002	7320001	theta_Watterson	23.8448116821422	0.0327119033380972	82.4431810982951	not
IV	7311002	7321001	theta_Watterson	25.7272259228113	0.163911295482129	82.4431810982951	not
IV	7312002	7322001	theta_Watterson	29.0214508439822	0.393510231734184	82.4431810982951	not
IV	7313002	7323001	theta_Watterson	29.4920544041494	0.426310079770192	82.4431810982951	not
IV	7314002	7324001	theta_Watterson	29.6487725963717	0.437232931453553	82.4431810982951	not
IV	7315002	7325001	theta_Watterson	29.4919047429826	0.426299648774883	82.4431810982951	not
IV	7316002	7326001	theta_Watterson	30.5899797167062	0.502832627525568	82.4431810982951	not
IV	7317002	7327001	theta_Watterson	29.9623607455702	0.459089212430155	82.4431810982951	not
IV	7318002	7328001	theta_Watterson	29.3349641625973	0.415361297213132	82.4431810982951	not
IV	7319002	7329001	theta_Watterson	32.4724711914418	0.634037402683797	82.4431810982951	not
IV	7320002	7330001	theta_Watterson	31.6881319244964	0.57937098929045	82.4431810982951	not
IV	7321002	7331001	theta_Watterson	30.2764709051614	0.480981876177735	82.4431810982951	not
IV	7322002	7332001	theta_Watterson	28.0807744831457	0.327947528223116	82.4431810982951	not
IV	7323002	7333001	theta_Watterson	26.6689638026439	0.229547984115092	82.4431810982951	not
IV	7324002	7334001	theta_Watterson	26.9829249030179	0.251430258821694	82.4431810982951	not
IV	7325002	7335001	theta_Watterson	26.5123213428507	0.218630410785686	82.4431810982951	not
IV	7326002	7336001	theta_Watterson	26.0436126029065	0.185962626806633	82.4431810982951	not
IV	7327002	7337001	theta_Watterson	25.5724082944848	0.15312090817482	82.4431810982951	not
IV	7328002	7338001	theta_Watterson	25.4159924452451	0.142219129013476	82.4431810982951	not
IV	7329002	7339001	theta_Watterson	24.1608996570697	0.0547424156868427	82.4431810982951	not
IV	7330002	7340001	theta_Watterson	25.2589746307933	0.131275394437528	82.4431810982951	not
IV	7331002	7341001	theta_Watterson	26.9843713569064	0.251531072907582	82.4431810982951	not
IV	7332002	7342001	theta_Watterson	27.297653538253	0.27336602871817	82.4431810982951	not
IV	7333002	7343001	theta_Watterson	26.5133142713076	0.218699615324823	82.4431810982951	not
IV	7334002	7344001	theta_Watterson	29.8073137988826	0.448282842227615	82.4431810982951	not
IV	7335002	7345001	theta_Watterson	29.8073137988826	0.448282842227615	82.4431810982951	not
IV	7336002	7346001	theta_Watterson	27.4524011778232	0.284151537990621	82.4431810982951	not
IV	7337002	7347001	theta_Watterson	26.1974583507105	0.196685276561267	82.4431810982951	not
IV	7338002	7348001	theta_Watterson	24.6282529820868	0.0873157307595935	82.4431810982951	not
IV	7339002	7349001	theta_Watterson	22.1183673278614	-0.0876167920991151	82.4431810982951	not
IV	7340002	7350001	theta_Watterson	20.2359530871924	-0.218816184243146	82.4431810982951	not
IV	7341002	7351001	theta_Watterson	19.2947459668578	-0.284415880315162	82.4431810982951	not
IV	7342002	7352001	theta_Watterson	18.1966709931342	-0.360948859065847	82.4431810982951	not
IV	7343002	7353001	theta_Watterson	17.726067432967	-0.393748707101855	82.4431810982951	not
IV	7344002	7354001	theta_Watterson	13.3337675380725	-0.699880622104595	82.4431810982951	not
IV	7345002	7355001	theta_Watterson	13.1768996846834	-0.710813904783264	82.4431810982951	not
IV	7346002	7356001	theta_Watterson	15.0593139253525	-0.579614512639233	82.4431810982951	not
IV	7347002	7357001	theta_Watterson	15.0593139253525	-0.579614512639233	82.4431810982951	not
IV	7348002	7358001	theta_Watterson	14.1181068050179	-0.645214208711249	82.4431810982951	not
IV	7349002	7359001	theta_Watterson	12.5494282711271	-0.754547035497942	82.4431810982951	not
IV	7350002	7360001	theta_Watterson	11.6082211507925	-0.820146731569957	82.4431810982951	not
IV	7351002	7361001	theta_Watterson	10.6676129750212	-0.885704682758769	82.4431810982951	not
IV	7352002	7362001	theta_Watterson	9.26318824097322	-0.983589445548093	82.4431810982951	not
IV	7353002	7363001	theta_Watterson	7.69450970708234	-1.09292227233479	82.4431810982951	not
IV	7354002	7364001	theta_Watterson	6.28269902658054	-1.19132181644281	82.4431810982951	not
IV	7355002	7365001	theta_Watterson	4.71402049268966	-1.3006546432295	82.4431810982951	not
IV	7356002	7366001	theta_Watterson	2.36100269185334	-1.46465388340954	82.4431810982951	not
IV	7357002	7367001	theta_Watterson	2.20881142808464	-1.4752612199164	82.4431810982951	not
IV	7358002	7368001	theta_Watterson	2.36675500859313	-1.46425296184649	82.4431810982951	not
IV	7359002	7369001	theta_Watterson	2.36675500859313	-1.46425296184649	82.4431810982951	not
IV	7360002	7370001	theta_Watterson	2.83818774647576	-1.43139532227348	82.4431810982951	not
IV	7361002	7371001	theta_Watterson	3.95485685224874	-1.35356638072693	82.4431810982951	not
IV	7362002	7372001	theta_Watterson	3.63373519901674	-1.37594772740297	82.4431810982951	not
IV	7363002	7373001	theta_Watterson	3.63373519901674	-1.37594772740297	82.4431810982951	not
IV	7364002	7374001	theta_Watterson	3.80246309463349	-1.3641878305299	82.4431810982951	not
IV	7365002	7375001	theta_Watterson	3.80246309463349	-1.3641878305299	82.4431810982951	not
IV	7366002	7376001	theta_Watterson	3.80246309463349	-1.3641878305299	82.4431810982951	not
IV	7367002	7377001	theta_Watterson	3.64091865162401	-1.37544705938038	82.4431810982951	not
IV	7368002	7378001	theta_Watterson	4.42418219145004	-1.32085562137828	82.4431810982951	not
IV	7369002	7379001	theta_Watterson	5.67912501856275	-1.23338935994892	82.4431810982951	not
IV	7370002	7380001	theta_Watterson	5.83577085840567	-1.22247155103882	82.4431810982951	not
IV	7371002	7381001	theta_Watterson	3.62042783434588	-1.37687521621926	82.4431810982951	not
IV	7372002	7382001	theta_Watterson	3.77729568773497	-1.36594193354059	82.4431810982951	not
IV	7373002	7383001	theta_Watterson	5.50604259833225	-1.24545275589783	82.4431810982951	not
IV	7374002	7384001	theta_Watterson	6.7491253832173	-1.15881310866288	82.4431810982951	not
IV	7375002	7385001	theta_Watterson	7.53346465016274	-1.10414669526953	82.4431810982951	not
IV	7376002	7386001	theta_Watterson	8.63153962388635	-1.02761371651884	82.4431810982951	not
IV	7377002	7387001	theta_Watterson	8.78848230785885	-1.01667521834252	82.4431810982951	not
IV	7378002	7388001	theta_Watterson	9.10236767580383	-0.994798221989873	82.4431810982951	not
IV	7379002	7389001	theta_Watterson	8.94549982241474	-1.00573150466854	82.4431810982951	not
IV	7380002	7390001	theta_Watterson	9.72923192519098	-0.951107409043629	82.4431810982951	not
IV	7381002	7391001	theta_Watterson	10.9841747523037	-0.863641147614274	82.4431810982951	not
IV	7382002	7392001	theta_Watterson	12.8665889929727	-0.732441755470243	82.4431810982951	not
IV	7383002	7393001	theta_Watterson	12.7065206162664	-0.74359810632631	82.4431810982951	not
IV	7384002	7394001	theta_Watterson	13.3341419908855	-0.699854523714353	82.4431810982951	not
IV	7385002	7395001	theta_Watterson	13.3341419908855	-0.699854523714353	82.4431810982951	not
IV	7386002	7396001	theta_Watterson	12.54980272394	-0.7545209371077	82.4431810982951	not
IV	7387002	7397001	theta_Watterson	12.7065957467457	-0.743592869926685	82.4431810982951	not
IV	7388002	7398001	theta_Watterson	13.9616143062874	-0.656121330143376	82.4431810982951	not
IV	7389002	7399001	theta_Watterson	13.3341428927311	-0.699854460858053	82.4431810982951	not
IV	7390002	7400001	theta_Watterson	12.8635393325638	-0.732654308894061	82.4431810982951	not
IV	7391002	7401001	theta_Watterson	12.7066714791747	-0.74358759157273	82.4431810982951	not
IV	7392002	7402001	theta_Watterson	11.7654643588402	-0.809187287644746	82.4431810982951	not
IV	7393002	7403001	theta_Watterson	12.2360679190075	-0.776387439608738	82.4431810982951	not
IV	7394002	7404001	theta_Watterson	10.980975130832	-0.863864152935371	82.4431810982951	not
IV	7395002	7405001	theta_Watterson	12.236367541237	-0.77636655671615	82.4431810982951	not
IV	7396002	7406001	theta_Watterson	13.3344425149607	-0.699833577965465	82.4431810982951	not
IV	7397002	7407001	theta_Watterson	13.961913928517	-0.656100447250788	82.4431810982951	not
IV	7398002	7408001	theta_Watterson	12.3930100010303	-0.765448983386744	82.4431810982951	not
IV	7399002	7409001	theta_Watterson	12.5498778544194	-0.754515700708075	82.4431810982951	not
IV	7400002	7410001	theta_Watterson	11.765538587474	-0.809182114101421	82.4431810982951	not
IV	7401002	7411001	theta_Watterson	11.1380671739176	-0.852915244816098	82.4431810982951	not
IV	7402002	7412001	theta_Watterson	10.5105957603613	-0.896648375530775	82.4431810982951	not
IV	7403002	7413001	theta_Watterson	8.94191722647037	-1.00598120231747	82.4431810982951	not
IV	7404002	7414001	theta_Watterson	9.41252078663763	-0.973181354281461	82.4431810982951	not
IV	7405002	7415001	theta_Watterson	9.09848515773392	-0.995068823433358	82.4431810982951	not
IV	7406002	7416001	theta_Watterson	8.94161730434483	-1.00600210611203	82.4431810982951	not
IV	7407002	7417001	theta_Watterson	8.62788159756666	-1.02786867146937	82.4431810982951	not
IV	7408002	7418001	theta_Watterson	8.78474945095574	-1.0169353887907	82.4431810982951	not
IV	7409002	7419001	theta_Watterson	9.10086994959428	-0.994902609623608	82.4431810982951	not
IV	7410002	7420001	theta_Watterson	10.1989449233179	-0.918369630872923	82.4431810982951	not
IV	7411002	7421001	theta_Watterson	11.2971698581043	-0.841826200224959	82.4431810982951	not
IV	7412002	7422001	theta_Watterson	12.3952448318279	-0.765293221474274	82.4431810982951	not
IV	7413002	7423001	theta_Watterson	12.552112685217	-0.754359938795604	82.4431810982951	not
IV	7414002	7424001	theta_Watterson	13.650262489524	-0.677821744547265	82.4431810982951	not
IV	7415002	7425001	theta_Watterson	13.9638485351354	-0.655965610185235	82.4431810982951	not
IV	7416002	7426001	theta_Watterson	13.4932449749681	-0.688765458221243	82.4431810982951	not
IV	7417002	7427001	theta_Watterson	13.964149665498	-0.655944622179683	82.4431810982951	not
IV	7418002	7428001	theta_Watterson	14.7484889324434	-0.601278208786337	82.4431810982951	not
IV	7419002	7429001	theta_Watterson	16.0010469676958	-0.513978161166732	82.4431810982951	not
IV	7420002	7430001	theta_Watterson	16.1579148210849	-0.503044878488063	82.4431810982951	not
IV	7421002	7431001	theta_Watterson	15.3734255930767	-0.557721743778688	82.4431810982951	not
IV	7422002	7432001	theta_Watterson	15.2165577396876	-0.568655026457358	82.4431810982951	not
IV	7423002	7433001	theta_Watterson	16.6283684201894	-0.470255482349334	82.4431810982951	not
IV	7424002	7434001	theta_Watterson	16.0008221760496	-0.513993828561665	82.4431810982951	not
IV	7425002	7435001	theta_Watterson	15.3736503847229	-0.557706076383755	82.4431810982951	not
IV	7426002	7436001	theta_Watterson	16.9423289186137	-0.448373249597062	82.4431810982951	not
IV	7427002	7437001	theta_Watterson	16.6282920814729	-0.470260802959952	82.4431810982951	not
IV	7428002	7438001	theta_Watterson	16.1576885213057	-0.50306065099596	82.4431810982951	not
IV	7429002	7439001	theta_Watterson	15.5302171077493	-0.546793781710638	82.4431810982951	not
IV	7430002	7440001	theta_Watterson	16.4714242280838	-0.481194085638622	82.4431810982951	not
IV	7431002	7441001	theta_Watterson	16.3145563746947	-0.492127368317291	82.4431810982951	not
IV	7432002	7442001	theta_Watterson	15.3733492543602	-0.557727064389307	82.4431810982951	not
IV	7433002	7443001	theta_Watterson	13.9615385738584	-0.656126608497331	82.4431810982951	not
IV	7434002	7444001	theta_Watterson	14.4321421340257	-0.623326760461323	82.4431810982951	not
IV	7435002	7445001	theta_Watterson	14.1181816356013	-0.645208993213595	82.4431810982951	not
IV	7436002	7446001	theta_Watterson	13.1769745152668	-0.71080868928561	82.4431810982951	not
IV	7437002	7447001	theta_Watterson	14.4319173423795	-0.623342427856256	82.4431810982951	not
IV	7438002	7448001	theta_Watterson	16.0005958762704	-0.514009601069563	82.4431810982951	not
IV	7439002	7449001	theta_Watterson	16.1574637296595	-0.503076318390894	82.4431810982951	not
IV	7440002	7450001	theta_Watterson	15.216256609325	-0.56867601446291	82.4431810982951	not
IV	7441002	7451001	theta_Watterson	17.5696515837273	-0.404650486263199	82.4431810982951	not
IV	7442002	7452001	theta_Watterson	21.9619514786217	-0.0985185712604583	82.4431810982951	not
IV	7443002	7453001	theta_Watterson	29.1789313430472	0.404486214228095	82.4431810982951	not
IV	7444002	7454001	theta_Watterson	32.00285292823	0.601306227291059	82.4431810982951	not
IV	7445002	7455001	theta_Watterson	38.1206992104044	1.02770425175916	82.4431810982951	not
IV	7446002	7456001	theta_Watterson	45.494013035621	1.5416051089965	82.4431810982951	not
IV	7447002	7457001	theta_Watterson	48.9452557712437	1.7821477798245	82.4431810982951	not
IV	7448002	7458001	theta_Watterson	57.2595519229909	2.36163266558853	82.4431810982951	not
IV	7449002	7459001	theta_Watterson	62.2832329266704	2.71177020692694	82.4431810982951	not
IV	7450002	7460001	theta_Watterson	74.6759433054712	3.57550999043909	82.4431810982951	not
IV	7451002	7461001	theta_Watterson	87.1404266914233	4.44425216646782	82.4431810982951	Low
IV	7452002	7462001	theta_Watterson	91.9642583283826	4.78046072508416	82.4431810982951	Low
IV	7453002	7463001	theta_Watterson	93.8685228143988	4.91318302267897	82.4431810982951	Low
IV	7454002	7464001	theta_Watterson	90.7754828027774	4.69760615302159	82.4431810982951	Low
IV	7455002	7465001	theta_Watterson	83.8838289289015	4.21727574561976	82.4431810982951	Low
IV	7456002	7466001	theta_Watterson	75.5860109334827	3.63893934462983	82.4431810982951	not
IV	7457002	7467001	theta_Watterson	83.0368866787354	4.1582460666032	82.4431810982951	Low
IV	7458002	7468001	theta_Watterson	78.0243830826093	3.80888756159223	82.4431810982951	not
IV	7459002	7469001	theta_Watterson	79.2754910450768	3.89608654289825	82.4431810982951	not
IV	7460002	7470001	theta_Watterson	74.7265483904931	3.57903703366413	82.4431810982951	not
IV	7461002	7471001	theta_Watterson	63.2035021154787	2.77591058345618	82.4431810982951	not
IV	7462002	7472001	theta_Watterson	55.3995584376927	2.2319959419648	82.4431810982951	not
IV	7463002	7473001	theta_Watterson	47.6901247677528	1.69466840298946	82.4431810982951	not
IV	7464002	7474001	theta_Watterson	47.1749039272459	1.65875884619052	82.4431810982951	not
IV	7465002	7475001	theta_Watterson	48.2623723951422	1.73455257898394	82.4431810982951	not
IV	7466002	7476001	theta_Watterson	49.1868765653444	1.79898812273654	82.4431810982951	not
IV	7467002	7477001	theta_Watterson	36.5592116971891	0.918872620469793	82.4431810982951	not
IV	7468002	7478001	theta_Watterson	32.9436834347897	0.666879674359396	82.4431810982951	not
IV	7469002	7479001	theta_Watterson	26.1982909084755	0.196743303678962	82.4431810982951	not
IV	7470002	7480001	theta_Watterson	18.9819945978148	-0.306213839884397	82.4431810982951	not
IV	7471002	7481001	theta_Watterson	16.3146339260311	-0.492121963190207	82.4431810982951	not
IV	7472002	7482001	theta_Watterson	15.2161817787416	-0.568681229960564	82.4431810982951	not
IV	7473002	7483001	theta_Watterson	13.9612389516288	-0.656147491389918	82.4431810982951	not
IV	7474002	7484001	theta_Watterson	13.3337675380725	-0.699880622104595	82.4431810982951	not
IV	7475002	7485001	theta_Watterson	12.7062961245161	-0.743613752819272	82.4431810982951	not
IV	7476002	7486001	theta_Watterson	14.1181816356013	-0.645208993213595	82.4431810982951	not
IV	7477002	7487001	theta_Watterson	15.6869350000756	-0.535870950929248	82.4431810982951	not
IV	7478002	7488001	theta_Watterson	15.6869350000756	-0.535870950929248	82.4431810982951	not
IV	7479002	7489001	theta_Watterson	16.7850099737992	-0.459337972178562	82.4431810982951	not
IV	7480002	7490001	theta_Watterson	15.3731992932974	-0.557737516286586	82.4431810982951	not
IV	7481002	7491001	theta_Watterson	15.0594635865193	-0.579604081643925	82.4431810982951	not
IV	7482002	7492001	theta_Watterson	15.687009830659	-0.535865735431593	82.4431810982951	not
IV	7483002	7493001	theta_Watterson	17.7274468857703	-0.393652562817894	82.4431810982951	not
IV	7484002	7494001	theta_Watterson	18.198125276521	-0.360847499284232	82.4431810982951	not
IV	7485002	7495001	theta_Watterson	18.198125276521	-0.360847499284232	82.4431810982951	not
IV	7486002	7496001	theta_Watterson	17.5705790323812	-0.404585845496563	82.4431810982951	not
IV	7487002	7497001	theta_Watterson	16.0018256679069	-0.51392388778091	82.4431810982951	not
IV	7488002	7498001	theta_Watterson	14.2762792806269	-0.634189997246273	82.4431810982951	not
IV	7489002	7499001	theta_Watterson	12.550732893347	-0.754456106711635	82.4431810982951	not
IV	7490002	7500001	theta_Watterson	13.0213364535142	-0.721656258675627	82.4431810982951	not
IV	7491002	7501001	theta_Watterson	13.4919400136815	-0.688856410639619	82.4431810982951	not
IV	7492002	7502001	theta_Watterson	12.7075259161527	-0.74352803953062	82.4431810982951	not
IV	7493002	7503001	theta_Watterson	11.6082959813759	-0.820141516072303	82.4431810982951	not
IV	7494002	7504001	theta_Watterson	11.7650890041816	-0.809213448891288	82.4431810982951	not
IV	7495002	7505001	theta_Watterson	12.3926352483214	-0.765475102678957	82.4431810982951	not
IV	7496002	7506001	theta_Watterson	11.9220316881541	-0.798274950714965	82.4431810982951	not
IV	7497002	7507001	theta_Watterson	12.5500332899189	-0.754504867256749	82.4431810982951	not
IV	7498002	7508001	theta_Watterson	12.5500332899189	-0.754504867256749	82.4431810982951	not
IV	7499002	7509001	theta_Watterson	13.4912404102534	-0.688905171184733	82.4431810982951	not
IV	7500002	7510001	theta_Watterson	13.4919947573854	-0.688852595145389	82.4431810982951	not
IV	7501002	7511001	theta_Watterson	12.5507876370509	-0.754452291217405	82.4431810982951	not
IV	7502002	7512001	theta_Watterson	12.5507876370509	-0.754452291217405	82.4431810982951	not
IV	7503002	7513001	theta_Watterson	12.0801840768836	-0.787252139253413	82.4431810982951	not
IV	7504002	7514001	theta_Watterson	12.3939197836618	-0.765385573896074	82.4431810982951	not
IV	7505002	7515001	theta_Watterson	12.3939197836618	-0.765385573896074	82.4431810982951	not
IV	7506002	7516001	theta_Watterson	11.6095805167163	-0.820051987289421	82.4431810982951	not
IV	7507002	7517001	theta_Watterson	11.6090503285079	-0.82008894003296	82.4431810982951	not
IV	7508002	7518001	theta_Watterson	11.9227860352861	-0.798222374675621	82.4431810982951	not
IV	7509002	7519001	theta_Watterson	12.7071253022315	-0.743555961282275	82.4431810982951	not
IV	7510002	7520001	theta_Watterson	13.0202566229405	-0.721731520067	82.4431810982951	not
IV	7511002	7521001	theta_Watterson	14.5889351568314	-0.612398693280307	82.4431810982951	not
IV	7512002	7522001	theta_Watterson	14.7458030102205	-0.601465410601638	82.4431810982951	not
IV	7513002	7523001	theta_Watterson	15.3732744237768	-0.557732279886961	82.4431810982951	not
IV	7514002	7524001	theta_Watterson	15.2164065703877	-0.56866556256563	82.4431810982951	not
IV	7515002	7525001	theta_Watterson	14.2801348540922	-0.633921273771878	82.4431810982951	not
IV	7516002	7526001	theta_Watterson	14.2801348540922	-0.633921273771878	82.4431810982951	not
IV	7517002	7527001	theta_Watterson	15.8488882185664	-0.524583231487531	82.4431810982951	not
IV	7518002	7528001	theta_Watterson	15.8488882185664	-0.524583231487531	82.4431810982951	not
IV	7519002	7529001	theta_Watterson	14.7508132448428	-0.601116210238216	82.4431810982951	not
IV	7520002	7530001	theta_Watterson	15.6918704041146	-0.535526966063479	82.4431810982951	not
IV	7521002	7531001	theta_Watterson	16.1634467618661	-0.502659316557967	82.4431810982951	not
IV	7522002	7532001	theta_Watterson	17.5760805787853	-0.404202401975748	82.4431810982951	not
IV	7523002	7533001	theta_Watterson	16.6373889561886	-0.469626774377231	82.4431810982951	not
IV	7524002	7534001	theta_Watterson	16.9511246629668	-0.447760209019892	82.4431810982951	not
IV	7525002	7535001	theta_Watterson	18.3579251088462	-0.349709865275291	82.4431810982951	not
IV	7526002	7536001	theta_Watterson	19.6128679359589	-0.262243603845937	82.4431810982951	not
IV	7527002	7537001	theta_Watterson	18.5147181316519	-0.338781798094276	82.4431810982951	not
IV	7528002	7538001	theta_Watterson	18.8284538384301	-0.316915232736938	82.4431810982951	not
IV	7529002	7539001	theta_Watterson	19.9265288121537	-0.240382253986252	82.4431810982951	not
IV	7530002	7540001	theta_Watterson	19.1421895452082	-0.295048667379599	82.4431810982951	not
IV	7531002	7541001	theta_Watterson	18.0432166044838	-0.371644232102134	82.4431810982951	not
IV	7532002	7542001	theta_Watterson	17.5717899078991	-0.404501450612338	82.4431810982951	not
IV	7533002	7543001	theta_Watterson	19.4521421762619	-0.273445772592088	82.4431810982951	not
IV	7534002	7544001	theta_Watterson	20.2364814432073	-0.218779359198742	82.4431810982951	not
IV	7535002	7545001	theta_Watterson	20.0796884204017	-0.229707426379757	82.4431810982951	not
IV	7536002	7546001	theta_Watterson	18.3541420331217	-0.349973535845119	82.4431810982951	not
IV	7537002	7547001	theta_Watterson	16.9423313526199	-0.448373079953143	82.4431810982951	not
IV	7538002	7548001	theta_Watterson	16.9423313526199	-0.448373079953143	82.4431810982951	not
IV	7539002	7549001	theta_Watterson	15.373652818729	-0.557705906739835	82.4431810982951	not
IV	7540002	7550001	theta_Watterson	15.2167849653399	-0.568639189418505	82.4431810982951	not
IV	7541002	7551001	theta_Watterson	14.5892387212002	-0.612377535630836	82.4431810982951	not
IV	7542002	7552001	theta_Watterson	13.9617673076438	-0.656110666345513	82.4431810982951	not
IV	7543002	7553001	theta_Watterson	12.5495031017105	-0.754541820000287	82.4431810982951	not
IV	7544002	7554001	theta_Watterson	11.765163834765	-0.809208233393634	82.4431810982951	not
IV	7545002	7555001	theta_Watterson	11.1376175906253	-0.852946579605965	82.4431810982951	not
IV	7546002	7556001	theta_Watterson	12.8632388084886	-0.732675254642949	82.4431810982951	not
IV	7547002	7557001	theta_Watterson	14.4319173423795	-0.623342427856256	82.4431810982951	not
IV	7548002	7558001	theta_Watterson	13.9613137822122	-0.656142275892264	82.4431810982951	not
IV	7549002	7559001	theta_Watterson	14.5887851957686	-0.612409145177587	82.4431810982951	not
IV	7550002	7560001	theta_Watterson	15.0593887559359	-0.579609297141579	82.4431810982951	not
IV	7551002	7561001	theta_Watterson	14.7456530491577	-0.601475862498917	82.4431810982951	not
IV	7552002	7562001	theta_Watterson	15.0593887559359	-0.579609297141579	82.4431810982951	not
IV	7553002	7563001	theta_Watterson	14.5887851957686	-0.612409145177587	82.4431810982951	not
IV	7554002	7564001	theta_Watterson	13.3342168214689	-0.699849308216699	82.4431810982951	not
IV	7555002	7565001	theta_Watterson	12.2361418477453	-0.776382286967384	82.4431810982951	not
IV	7556002	7566001	theta_Watterson	10.0399170697146	-0.929453459966408	82.4431810982951	not
IV	7557002	7567001	theta_Watterson	7.84376712226739	-1.08251941746778	82.4431810982951	not
IV	7558002	7568001	theta_Watterson	7.37316356210012	-1.11531926550379	82.4431810982951	not
IV	7559002	7569001	theta_Watterson	7.21629570871104	-1.12625254818246	82.4431810982951	not
IV	7560002	7570001	theta_Watterson	6.27508858837651	-1.19185224425447	82.4431810982951	not
IV	7561002	7571001	theta_Watterson	7.21629570871104	-1.12625254818246	82.4431810982951	not
IV	7562002	7572001	theta_Watterson	7.05942785532195	-1.13718583086113	82.4431810982951	not
IV	7563002	7573001	theta_Watterson	7.53003141548921	-1.10438598282512	82.4431810982951	not
IV	7564002	7574001	theta_Watterson	8.15742829835812	-1.06065804670612	82.4431810982951	not
IV	7565002	7575001	theta_Watterson	10.5108232727604	-0.896632518506412	82.4431810982951	not
IV	7566002	7576001	theta_Watterson	12.0795018066513	-0.787299691719719	82.4431810982951	not
IV	7567002	7577001	theta_Watterson	13.4913124871531	-0.688900147611695	82.4431810982951	not
IV	7568002	7578001	theta_Watterson	14.5893874608767	-0.612367168861011	82.4431810982951	not
IV	7569002	7579001	theta_Watterson	14.4325196074876	-0.62330045153968	82.4431810982951	not
IV	7570002	7580001	theta_Watterson	14.5893874608767	-0.612367168861011	82.4431810982951	not
IV	7571002	7581001	theta_Watterson	14.4325196074876	-0.62330045153968	82.4431810982951	not
IV	7572002	7582001	theta_Watterson	14.5893874608767	-0.612367168861011	82.4431810982951	not
IV	7573002	7583001	theta_Watterson	13.9619160473204	-0.656100299575688	82.4431810982951	not
IV	7574002	7584001	theta_Watterson	14.7459553921403	-0.6014547899769	82.4431810982951	not
IV	7575002	7585001	theta_Watterson	13.6475032448507	-0.678014056747257	82.4431810982951	not
IV	7576002	7586001	theta_Watterson	12.7062961245161	-0.743613752819272	82.4431810982951	not
IV	7577002	7587001	theta_Watterson	12.5494282711271	-0.754547035497942	82.4431810982951	not
IV	7578002	7588001	theta_Watterson	12.3926352483214	-0.765475102678957	82.4431810982951	not
IV	7579002	7589001	theta_Watterson	12.0788995415432	-0.787341668036295	82.4431810982951	not
IV	7580002	7590001	theta_Watterson	12.5495031017105	-0.754541820000287	82.4431810982951	not
IV	7581002	7591001	theta_Watterson	13.0204077922404	-0.721720983958728	82.4431810982951	not
IV	7582002	7592001	theta_Watterson	12.392936378684	-0.765454114673405	82.4431810982951	not
IV	7583002	7593001	theta_Watterson	11.6085971117386	-0.820120528066751	82.4431810982951	not
IV	7584002	7594001	theta_Watterson	9.56931501768042	-0.962253202889452	82.4431810982951	not
IV	7585002	7595001	theta_Watterson	8.31437219056771	-1.04971946431881	82.4431810982951	not
IV	7586002	7596001	theta_Watterson	7.68690077701136	-1.09345259503348	82.4431810982951	not
IV	7587002	7597001	theta_Watterson	6.43195794989865	-1.18091885646284	82.4431810982951	not
IV	7588002	7598001	theta_Watterson	4.86320458542437	-1.29025689874718	82.4431810982951	not
IV	7589002	7599001	theta_Watterson	4.07886531847893	-1.34492331214053	82.4431810982951	not
IV	7590002	7600001	theta_Watterson	2.66705463797713	-1.44332285624855	82.4431810982951	not
IV	7591002	7601001	theta_Watterson	2.03928209405815	-1.48707697496878	82.4431810982951	not
IV	7592002	7602001	theta_Watterson	3.29482627571271	-1.39956880068696	82.4431810982951	not
IV	7593002	7603001	theta_Watterson	3.60856198249088	-1.37770223532962	82.4431810982951	not
IV	7594002	7604001	theta_Watterson	4.54976910282541	-1.31210253925761	82.4431810982951	not
IV	7595002	7605001	theta_Watterson	5.64784407654903	-1.23556956050692	82.4431810982951	not
IV	7596002	7606001	theta_Watterson	6.11844763671629	-1.20276971247091	82.4431810982951	not
IV	7597002	7607001	theta_Watterson	7.05965475705082	-1.1371700163989	82.4431810982951	not
IV	7598002	7608001	theta_Watterson	7.53025831721809	-1.10437016836289	82.4431810982951	not
IV	7599002	7609001	theta_Watterson	9.09893685110897	-0.995037341576197	82.4431810982951	not
IV	7600002	7610001	theta_Watterson	10.1970118248326	-0.918504362825512	82.4431810982951	not
IV	7601002	7611001	theta_Watterson	10.6677650461667	-0.885694083794196	82.4431810982951	not
IV	7602002	7612001	theta_Watterson	9.56908871790118	-0.96226897539735	82.4431810982951	not
IV	7603002	7613001	theta_Watterson	10.3534279848466	-0.907602562004003	82.4431810982951	not
IV	7604002	7614001	theta_Watterson	10.5102958382357	-0.896669279325334	82.4431810982951	not
IV	7605002	7615001	theta_Watterson	11.1377672517921	-0.852936148610657	82.4431810982951	not
IV	7606002	7616001	theta_Watterson	11.2947099357646	-0.841997650434333	82.4431810982951	not
IV	7607002	7617001	theta_Watterson	11.2947099357646	-0.841997650434333	82.4431810982951	not
IV	7608002	7618001	theta_Watterson	11.9221813493209	-0.798264519719656	82.4431810982951	not
IV	7609002	7619001	theta_Watterson	12.07904920271	-0.787331237040987	82.4431810982951	not
IV	7610002	7620001	theta_Watterson	12.5498772546275	-0.754515742512017	82.4431810982951	not
IV	7611002	7621001	theta_Watterson	12.8634633002388	-0.732659608149986	82.4431810982951	not
IV	7612002	7622001	theta_Watterson	13.6478025671843	-0.67799319475664	82.4431810982951	not
IV	7613002	7623001	theta_Watterson	13.3340668604061	-0.699859760113978	82.4431810982951	not
IV	7614002	7624001	theta_Watterson	13.177199007017	-0.710793042792648	82.4431810982951	not
IV	7615002	7625001	theta_Watterson	13.177199007017	-0.710793042792648	82.4431810982951	not
IV	7616002	7626001	theta_Watterson	13.4908598832118	-0.688931692932963	82.4431810982951	not
IV	7617002	7627001	theta_Watterson	13.3339920298227	-0.699864975611633	82.4431810982951	not
IV	7618002	7628001	theta_Watterson	13.1772741374964	-0.710787806393023	82.4431810982951	not
IV	7619002	7629001	theta_Watterson	13.8047455510527	-0.667054675678346	82.4431810982951	not
IV	7620002	7630001	theta_Watterson	14.2752742806366	-0.634260043139992	82.4431810982951	not
IV	7621002	7631001	theta_Watterson	13.4909350136912	-0.688926456533338	82.4431810982951	not
IV	7622002	7632001	theta_Watterson	12.8634636001348	-0.732659587248015	82.4431810982951	not
IV	7623002	7633001	theta_Watterson	13.8046707204693	-0.667059891176	82.4431810982951	not
IV	7624002	7634001	theta_Watterson	13.9615385738584	-0.656126608497331	82.4431810982951	not
IV	7625002	7635001	theta_Watterson	13.3340671603021	-0.699859739212008	82.4431810982951	not
IV	7626002	7636001	theta_Watterson	14.1184064272475	-0.645193325818661	82.4431810982951	not
IV	7627002	7637001	theta_Watterson	14.902745694193	-0.590526912425315	82.4431810982951	not
IV	7628002	7638001	theta_Watterson	15.0594635865193	-0.579604081643925	82.4431810982951	not
IV	7629002	7639001	theta_Watterson	13.8045207594066	-0.667070343073279	82.4431810982951	not
IV	7630002	7640001	theta_Watterson	12.7062961245161	-0.743613752819272	82.4431810982951	not
IV	7631002	7641001	theta_Watterson	13.0200318312943	-0.721747187461934	82.4431810982951	not
IV	7632002	7642001	theta_Watterson	13.4906353914616	-0.688947339425926	82.4431810982951	not
IV	7633002	7643001	theta_Watterson	13.6475780754341	-0.678008841249602	82.4431810982951	not
IV	7634002	7644001	theta_Watterson	14.2750494889904	-0.634275710534925	82.4431810982951	not
IV	7635002	7645001	theta_Watterson	16.3150838048366	-0.492090607803842	82.4431810982951	not
IV	7636002	7646001	theta_Watterson	15.5307445378912	-0.546757021197188	82.4431810982951	not
IV	7637002	7647001	theta_Watterson	16.0013480980584	-0.513957173161181	82.4431810982951	not
IV	7638002	7648001	theta_Watterson	16.0013480980584	-0.513957173161181	82.4431810982951	not
IV	7639002	7649001	theta_Watterson	16.7856873650039	-0.459290759767834	82.4431810982951	not
IV	7640002	7650001	theta_Watterson	16.3150838048366	-0.492090607803842	82.4431810982951	not
IV	7641002	7651001	theta_Watterson	15.6876123912803	-0.535823738518519	82.4431810982951	not
IV	7642002	7652001	theta_Watterson	15.8444802446693	-0.52489045583985	82.4431810982951	not
IV	7643002	7653001	theta_Watterson	14.5894625869732	-0.612361932766858	82.4431810982951	not
IV	7644002	7654001	theta_Watterson	13.6482554666387	-0.677961628838874	82.4431810982951	not
IV	7645002	7655001	theta_Watterson	12.5494282711271	-0.754547035497942	82.4431810982951	not
IV	7646002	7656001	theta_Watterson	13.1768996846834	-0.710813904783264	82.4431810982951	not
IV	7647002	7657001	theta_Watterson	12.8631639779052	-0.732680470140603	82.4431810982951	not
IV	7648002	7658001	theta_Watterson	13.8043710982398	-0.667080774068587	82.4431810982951	not
IV	7649002	7659001	theta_Watterson	12.863313938968	-0.732670018243324	82.4431810982951	not
IV	7650002	7660001	theta_Watterson	13.6476532059134	-0.678003604849977	82.4431810982951	not
IV	7651002	7661001	theta_Watterson	14.7462519937209	-0.601434117615713	82.4431810982951	not
IV	7652002	7662001	theta_Watterson	15.3737234072772	-0.557700986901036	82.4431810982951	not
IV	7653002	7663001	theta_Watterson	16.1589663717471	-0.502971588133203	82.4431810982951	not
IV	7654002	7664001	theta_Watterson	16.3158342251362	-0.492038305454534	82.4431810982951	not
IV	7655002	7665001	theta_Watterson	15.8452306649689	-0.524838153490542	82.4431810982951	not
IV	7656002	7666001	theta_Watterson	15.2177592514126	-0.568571284205219	82.4431810982951	not
IV	7657002	7667001	theta_Watterson	15.0608913980235	-0.579504566883888	82.4431810982951	not
IV	7658002	7668001	theta_Watterson	14.276552131078	-0.634170980277234	82.4431810982951	not
IV	7659002	7669001	theta_Watterson	14.2764021700153	-0.634181432174514	82.4431810982951	not
IV	7660002	7670001	theta_Watterson	14.7470057301825	-0.601381584138506	82.4431810982951	not
IV	7661002	7671001	theta_Watterson	14.2758783559315	-0.634217940658093	82.4431810982951	not
IV	7662002	7672001	theta_Watterson	13.1778033822078	-0.710750919408778	82.4431810982951	not
IV	7663002	7673001	theta_Watterson	13.4906353914616	-0.688947339425926	82.4431810982951	not
IV	7664002	7674001	theta_Watterson	14.1181068050179	-0.645214208711249	82.4431810982951	not
IV	7665002	7675001	theta_Watterson	13.8043710982398	-0.667080774068587	82.4431810982951	not
IV	7666002	7676001	theta_Watterson	14.5887103651852	-0.612414360675241	82.4431810982951	not
IV	7667002	7677001	theta_Watterson	14.1181068050179	-0.645214208711249	82.4431810982951	not
IV	7668002	7678001	theta_Watterson	14.4318425117961	-0.62334764335391	82.4431810982951	not
IV	7669002	7679001	theta_Watterson	15.2161817787416	-0.568681229960564	82.4431810982951	not
IV	7670002	7680001	theta_Watterson	14.9025960330261	-0.590537343420623	82.4431810982951	not
IV	7671002	7681001	theta_Watterson	14.588860326248	-0.612403908777962	82.4431810982951	not
IV	7672002	7682001	theta_Watterson	14.2751246194698	-0.6342704741353	82.4431810982951	not
IV	7673002	7683001	theta_Watterson	13.3339174991353	-0.699870170207316	82.4431810982951	not
IV	7674002	7684001	theta_Watterson	11.9221068186335	-0.79826971431534	82.4431810982951	not
IV	7675002	7685001	theta_Watterson	10.6671639915208	-0.885735975744694	82.4431810982951	not
IV	7676002	7686001	theta_Watterson	8.94161760424079	-1.00600208521006	82.4431810982951	not
IV	7677002	7687001	theta_Watterson	9.09848545762988	-0.995068802531387	82.4431810982951	not
IV	7678002	7688001	theta_Watterson	7.84354263051718	-1.08253506396074	82.4431810982951	not
IV	7679002	7689001	theta_Watterson	6.43173195001538	-1.18093460806876	82.4431810982951	not
IV	7680002	7690001	theta_Watterson	5.17663916183991	-1.2684113213954	82.4431810982951	not
IV	7681002	7691001	theta_Watterson	6.11784628217444	-1.20281162532338	82.4431810982951	not
IV	7682002	7692001	theta_Watterson	6.43158198895261	-1.18094505996604	82.4431810982951	not
IV	7683002	7693001	theta_Watterson	7.05905340250897	-1.13721192925137	82.4431810982951	not
IV	7684002	7694001	theta_Watterson	7.84339266945441	-1.08254551585802	82.4431810982951	not
IV	7685002	7695001	theta_Watterson	9.41207120334529	-0.973212689071327	82.4431810982951	not
IV	7686002	7696001	theta_Watterson	10.3532783236798	-0.907612992999312	82.4431810982951	not
IV	7687002	7697001	theta_Watterson	10.3532783236798	-0.907612992999312	82.4431810982951	not
IV	7688002	7698001	theta_Watterson	11.2944854440143	-0.842013296927296	82.4431810982951	not
IV	7689002	7699001	theta_Watterson	12.5494282711271	-0.754547035497942	82.4431810982951	not
IV	7690002	7700001	theta_Watterson	12.2356925643489	-0.77641360085528	82.4431810982951	not
IV	7691002	7701001	theta_Watterson	11.9219568575707	-0.798280166212619	82.4431810982951	not
IV	7692002	7702001	theta_Watterson	12.0788247109598	-0.787346883533949	82.4431810982951	not
IV	7693002	7703001	theta_Watterson	11.9317450892441	-0.797597951842383	82.4431810982951	not
IV	7694002	7704001	theta_Watterson	11.8289586516949	-0.804761900050888	82.4431810982951	not
IV	7695002	7705001	theta_Watterson	11.6720907983059	-0.815695182729558	82.4431810982951	not
IV	7696002	7706001	theta_Watterson	11.6720907983059	-0.815695182729558	82.4431810982951	not
IV	7697002	7707001	theta_Watterson	11.3583550915277	-0.837561748086896	82.4431810982951	not
IV	7698002	7708001	theta_Watterson	12.1426943584731	-0.78289533469355	82.4431810982951	not
IV	7699002	7709001	theta_Watterson	11.3583550915277	-0.837561748086896	82.4431810982951	not
IV	7700002	7710001	theta_Watterson	11.8289586516949	-0.804761900050888	82.4431810982951	not
IV	7701002	7711001	theta_Watterson	11.6720907983059	-0.815695182729558	82.4431810982951	not
IV	7702002	7712001	theta_Watterson	11.3583550915277	-0.837561748086896	82.4431810982951	not
IV	7703002	7713001	theta_Watterson	12.4466418335778	-0.761710983706447	82.4431810982951	not
IV	7704002	7714001	theta_Watterson	11.9219568575707	-0.798280166212619	82.4431810982951	not
IV	7705002	7715001	theta_Watterson	11.1376175906253	-0.852946579605965	82.4431810982951	not
IV	7706002	7716001	theta_Watterson	11.6082211507925	-0.820146731569957	82.4431810982951	not
IV	7707002	7717001	theta_Watterson	11.7650890041816	-0.809213448891288	82.4431810982951	not
IV	7708002	7718001	theta_Watterson	10.5101461770689	-0.896679710320642	82.4431810982951	not
IV	7709002	7719001	theta_Watterson	11.4513532974034	-0.831080014248627	82.4431810982951	not
IV	7710002	7720001	theta_Watterson	12.7062961245161	-0.743613752819272	82.4431810982951	not
IV	7711002	7721001	theta_Watterson	11.9219568575707	-0.798280166212619	82.4431810982951	not
IV	7712002	7722001	theta_Watterson	11.7650890041816	-0.809213448891288	82.4431810982951	not
IV	7713002	7723001	theta_Watterson	10.667014030458	-0.885746427641973	82.4431810982951	not
IV	7714002	7724001	theta_Watterson	12.0788247109598	-0.787346883533949	82.4431810982951	not
IV	7715002	7725001	theta_Watterson	12.2356925643489	-0.77641360085528	82.4431810982951	not
IV	7716002	7726001	theta_Watterson	11.7650890041816	-0.809213448891288	82.4431810982951	not
IV	7717002	7727001	theta_Watterson	12.079431875129	-0.787304565765517	82.4431810982951	not
IV	7718002	7728001	theta_Watterson	11.6088283149617	-0.820104413801525	82.4431810982951	not
IV	7719002	7729001	theta_Watterson	11.4519604615726	-0.831037696480194	82.4431810982951	not
IV	7720002	7730001	theta_Watterson	10.353885487849	-0.907570675230879	82.4431810982951	not
IV	7721002	7731001	theta_Watterson	10.5109033023009	-0.896626940654931	82.4431810982951	not
IV	7722002	7732001	theta_Watterson	10.1971675955227	-0.918493506012269	82.4431810982951	not
IV	7723002	7733001	theta_Watterson	9.41282832857726	-0.973159919405616	82.4431810982951	not
IV	7724002	7734001	theta_Watterson	9.41282832857726	-0.973159919405616	82.4431810982951	not
IV	7725002	7735001	theta_Watterson	9.41282832857726	-0.973159919405616	82.4431810982951	not
IV	7726002	7736001	theta_Watterson	8.47162120824273	-1.03875961547763	82.4431810982951	not
IV	7727002	7737001	theta_Watterson	8.78474975085171	-1.01693536788873	82.4431810982951	not
IV	7728002	7738001	theta_Watterson	8.94161760424079	-1.00600208521006	82.4431810982951	not
IV	7729002	7739001	theta_Watterson	9.09848545762988	-0.995068802531387	82.4431810982951	not
IV	7730002	7740001	theta_Watterson	9.72595687118623	-0.95133567181671	82.4431810982951	not
IV	7731002	7741001	theta_Watterson	10.8238818838471	-0.874813144963304	82.4431810982951	not
IV	7732002	7742001	theta_Watterson	11.6128478517443	-0.819824262509009	82.4431810982951	not
IV	7733002	7743001	theta_Watterson	12.8693151287094	-0.7322517508773	82.4431810982951	not
IV	7734002	7744001	theta_Watterson	11.6143723015967	-0.819718012306655	82.4431810982951	not
IV	7735002	7745001	theta_Watterson	12.0849758617639	-0.786918164270647	82.4431810982951	not
IV	7736002	7746001	theta_Watterson	12.5555794219312	-0.754118316234639	82.4431810982951	not
IV	7737002	7747001	theta_Watterson	12.241843715153	-0.775984881591978	82.4431810982951	not
IV	7738002	7748001	theta_Watterson	12.241843715153	-0.775984881591978	82.4431810982951	not
IV	7739002	7749001	theta_Watterson	11.9281080083748	-0.797851446949316	82.4431810982951	not
IV	7740002	7750001	theta_Watterson	12.5555794219312	-0.754118316234639	82.4431810982951	not
IV	7741002	7751001	theta_Watterson	11.6143723015967	-0.819718012306655	82.4431810982951	not
IV	7742002	7752001	theta_Watterson	11.2960098938667	-0.841907046724941	82.4431810982951	not
IV	7743002	7753001	theta_Watterson	11.1376175906253	-0.852946579605965	82.4431810982951	not
IV	7744002	7754001	theta_Watterson	12.392560417738	-0.765480318176611	82.4431810982951	not
IV	7745002	7755001	theta_Watterson	12.2356925643489	-0.77641360085528	82.4431810982951	not
IV	7746002	7756001	theta_Watterson	13.1772768582494	-0.710787616763593	82.4431810982951	not
IV	7747002	7757001	theta_Watterson	13.4910125650276	-0.688921051406254	82.4431810982951	not
IV	7748002	7758001	theta_Watterson	13.8047482718057	-0.667054486048916	82.4431810982951	not
IV	7749002	7759001	theta_Watterson	13.1772768582494	-0.710787616763593	82.4431810982951	not
IV	7750002	7760001	theta_Watterson	13.1772768582494	-0.710787616763593	82.4431810982951	not
IV	7751002	7761001	theta_Watterson	13.1772768582494	-0.710787616763593	82.4431810982951	not
IV	7752002	7762001	theta_Watterson	13.1772768582494	-0.710787616763593	82.4431810982951	not
IV	7753002	7763001	theta_Watterson	13.3341447116385	-0.699854334084923	82.4431810982951	not
IV	7754002	7764001	theta_Watterson	13.0204090048603	-0.721720899442262	82.4431810982951	not
IV	7755002	7765001	theta_Watterson	13.0204090048603	-0.721720899442262	82.4431810982951	not
IV	7756002	7766001	theta_Watterson	12.2356925643489	-0.77641360085528	82.4431810982951	not
IV	7757002	7767001	theta_Watterson	11.7650890041816	-0.809213448891288	82.4431810982951	not
IV	7758002	7768001	theta_Watterson	12.2356925643489	-0.77641360085528	82.4431810982951	not
IV	7759002	7769001	theta_Watterson	13.1768996846834	-0.710813904783264	82.4431810982951	not
IV	7760002	7770001	theta_Watterson	13.8049012864482	-0.667043821325048	82.4431810982951	not
IV	7761002	7771001	theta_Watterson	13.9617691398373	-0.656110538646379	82.4431810982951	not
IV	7762002	7772001	theta_Watterson	13.6480334330591	-0.677977104003718	82.4431810982951	not
IV	7763002	7773001	theta_Watterson	13.49116557967	-0.688910386682387	82.4431810982951	not
IV	7764002	7774001	theta_Watterson	12.7068263127246	-0.743576800075733	82.4431810982951	not
IV	7765002	7775001	theta_Watterson	12.5499584593355	-0.754510082754403	82.4431810982951	not
IV	7766002	7776001	theta_Watterson	13.1774298728918	-0.710776952039726	82.4431810982951	not
IV	7767002	7777001	theta_Watterson	12.3930906059464	-0.765443365433072	82.4431810982951	not
IV	7768002	7778001	theta_Watterson	11.9224870457791	-0.79824321346908	82.4431810982951	not
IV	7769002	7779001	theta_Watterson	10.8244120720555	-0.874776192219765	82.4431810982951	not
IV	7770002	7780001	theta_Watterson	9.88267476351255	-0.94041284103532	82.4431810982951	not
IV	7771002	7781001	theta_Watterson	10.9807497372362	-0.863879862284635	82.4431810982951	not
IV	7772002	7782001	theta_Watterson	11.1376175906253	-0.852946579605965	82.4431810982951	not
IV	7773002	7783001	theta_Watterson	10.8255670331086	-0.874695694428766	82.4431810982951	not
IV	7774002	7784001	theta_Watterson	10.9824348864977	-0.863762411750097	82.4431810982951	not
IV	7775002	7785001	theta_Watterson	10.6689245733154	-0.885613267758173	82.4431810982951	not
IV	7776002	7786001	theta_Watterson	10.9826602800935	-0.863746702400834	82.4431810982951	not
IV	7777002	7787001	theta_Watterson	10.9826602800935	-0.863746702400834	82.4431810982951	not
IV	7778002	7788001	theta_Watterson	11.6101316936499	-0.820013571686157	82.4431810982951	not
IV	7779002	7789001	theta_Watterson	12.3944709605953	-0.765347158292811	82.4431810982951	not
IV	7780002	7790001	theta_Watterson	12.2376031072062	-0.77628044097148	82.4431810982951	not
IV	7781002	7791001	theta_Watterson	10.8257924267044	-0.874679985079503	82.4431810982951	not
IV	7782002	7792001	theta_Watterson	11.766999547039	-0.809080289007488	82.4431810982951	not
IV	7783002	7793001	theta_Watterson	11.7653143977774	-0.809197739542025	82.4431810982951	not
IV	7784002	7794001	theta_Watterson	12.5496536647229	-0.754531326148679	82.4431810982951	not
IV	7785002	7795001	theta_Watterson	12.7062961245161	-0.743613752819272	82.4431810982951	not
IV	7786002	7796001	theta_Watterson	12.2356925643489	-0.77641360085528	82.4431810982951	not
IV	7787002	7797001	theta_Watterson	13.6475032448507	-0.678014056747257	82.4431810982951	not
IV	7788002	7798001	theta_Watterson	14.7455782185743	-0.601481077996572	82.4431810982951	not
IV	7789002	7799001	theta_Watterson	16.1573888990761	-0.503081533888548	82.4431810982951	not
IV	7790002	7800001	theta_Watterson	16.1575388601388	-0.503071081991269	82.4431810982951	not
IV	7791002	7801001	theta_Watterson	16.3144067135279	-0.492137799312599	82.4431810982951	not
IV	7792002	7802001	theta_Watterson	14.9025960330261	-0.590537343420623	82.4431810982951	not
IV	7793002	7803001	theta_Watterson	15.5300674465825	-0.546804212705946	82.4431810982951	not
IV	7794002	7804001	theta_Watterson	14.588860326248	-0.612403908777962	82.4431810982951	not
IV	7795002	7805001	theta_Watterson	14.4319924728589	-0.623337191456631	82.4431810982951	not
IV	7796002	7806001	theta_Watterson	13.8045210593025	-0.667070322171308	82.4431810982951	not
IV	7797002	7807001	theta_Watterson	13.0201817923571	-0.721736735564654	82.4431810982951	not
IV	7798002	7808001	theta_Watterson	11.4515032584662	-0.831069562351347	82.4431810982951	not
IV	7799002	7809001	theta_Watterson	10.0396925779644	-0.929469106459371	82.4431810982951	not
IV	7800002	7810001	theta_Watterson	10.1964104702907	-0.918546275677981	82.4431810982951	not
IV	7801002	7811001	theta_Watterson	10.3532783236798	-0.907612992999312	82.4431810982951	not
IV	7802002	7812001	theta_Watterson	10.8244890480163	-0.874770827194871	82.4431810982951	not
IV	7803002	7813001	theta_Watterson	10.6676211946272	-0.885704109873541	82.4431810982951	not
IV	7804002	7814001	theta_Watterson	11.2950926081835	-0.841970979158863	82.4431810982951	not
IV	7805002	7815001	theta_Watterson	11.1382247547945	-0.852904261837533	82.4431810982951	not
IV	7806002	7816001	theta_Watterson	11.452035292156	-0.83103248098254	82.4431810982951	not
IV	7807002	7817001	theta_Watterson	11.7657709989342	-0.809165915625201	82.4431810982951	not
IV	7808002	7818001	theta_Watterson	13.0207138260469	-0.721699654195847	82.4431810982951	not
IV	7809002	7819001	theta_Watterson	13.6481852396033	-0.67796652348117	82.4431810982951	not
IV	7810002	7820001	theta_Watterson	13.0207138260469	-0.721699654195847	82.4431810982951	not
IV	7811002	7821001	theta_Watterson	12.8638459726578	-0.732632936874516	82.4431810982951	not
IV	7812002	7822001	theta_Watterson	13.1769745152668	-0.71080868928561	82.4431810982951	not
IV	7813002	7823001	theta_Watterson	13.1769745152668	-0.71080868928561	82.4431810982951	not
IV	7814002	7824001	theta_Watterson	13.4910095443786	-0.688921261937655	82.4431810982951	not
IV	7815002	7825001	theta_Watterson	13.9616131045459	-0.656121413901647	82.4431810982951	not
IV	7816002	7826001	theta_Watterson	14.9029707878928	-0.590511223978023	82.4431810982951	not
IV	7817002	7827001	theta_Watterson	14.5892350811146	-0.612377789335361	82.4431810982951	not
IV	7818002	7828001	theta_Watterson	13.491160107391	-0.688910768086046	82.4431810982951	not
IV	7819002	7829001	theta_Watterson	12.0793494268892	-0.78731031219407	82.4431810982951	not
IV	7820002	7830001	theta_Watterson	12.3930851336674	-0.765443746836731	82.4431810982951	not
IV	7821002	7831001	theta_Watterson	12.7068208404456	-0.743577181479393	82.4431810982951	not
IV	7822002	7832001	theta_Watterson	12.0793494268892	-0.78731031219407	82.4431810982951	not
IV	7823002	7833001	theta_Watterson	10.8244065997765	-0.874776573623424	82.4431810982951	not
IV	7824002	7834001	theta_Watterson	10.6672394240538	-0.88573071829271	82.4431810982951	not
IV	7825002	7835001	theta_Watterson	10.5103715706647	-0.896664000971379	82.4431810982951	not
IV	7826002	7836001	theta_Watterson	9.41207120334529	-0.973212689071327	82.4431810982951	not
IV	7827002	7837001	theta_Watterson	10.0396925779644	-0.929469106459371	82.4431810982951	not
IV	7828002	7838001	theta_Watterson	10.0396925779644	-0.929469106459371	82.4431810982951	not
IV	7829002	7839001	theta_Watterson	10.8240318449099	-0.874802693066025	82.4431810982951	not
IV	7830002	7840001	theta_Watterson	11.2946354050771	-0.842002845030017	82.4431810982951	not
IV	7831002	7841001	theta_Watterson	11.7653889263071	-0.80919254509673	82.4431810982951	not
IV	7832002	7842001	theta_Watterson	12.5497281932526	-0.754526131703383	82.4431810982951	not
IV	7833002	7843001	theta_Watterson	14.5890102873107	-0.612393456880682	82.4431810982951	not
IV	7834002	7844001	theta_Watterson	14.1184067271435	-0.64519330491669	82.4431810982951	not
IV	7835002	7845001	theta_Watterson	15.5302174076453	-0.546793760808667	82.4431810982951	not
IV	7836002	7846001	theta_Watterson	15.5302174076453	-0.546793760808667	82.4431810982951	not
IV	7837002	7847001	theta_Watterson	15.0594638864152	-0.579604060741954	82.4431810982951	not
IV	7838002	7848001	theta_Watterson	14.9025960330261	-0.590537343420623	82.4431810982951	not
IV	7839002	7849001	theta_Watterson	14.902745694193	-0.590526912425315	82.4431810982951	not
IV	7840002	7850001	theta_Watterson	15.0599146779447	-0.579572641741094	82.4431810982951	not
IV	7841002	7851001	theta_Watterson	13.9616897431583	-0.656116072389058	82.4431810982951	not
IV	7842002	7852001	theta_Watterson	14.5891611567146	-0.612382941674381	82.4431810982951	not
IV	7843002	7853001	theta_Watterson	13.8048218897692	-0.667049355067727	82.4431810982951	not
IV	7844002	7854001	theta_Watterson	13.3342183296019	-0.699849203103735	82.4431810982951	not
IV	7845002	7855001	theta_Watterson	12.2363687494741	-0.776366472505157	82.4431810982951	not
IV	7846002	7856001	theta_Watterson	13.4916114987124	-0.688879307281244	82.4431810982951	not
IV	7847002	7857001	theta_Watterson	13.3348936063861	-0.699802138062634	82.4431810982951	not
IV	7848002	7858001	theta_Watterson	13.4917614597751	-0.688868855383965	82.4431810982951	not
IV	7849002	7859001	theta_Watterson	13.1780260528929	-0.710735399839333	82.4431810982951	not
IV	7850002	7860001	theta_Watterson	12.0802494931618	-0.787247579908423	82.4431810982951	not
IV	7851002	7861001	theta_Watterson	13.6504270378884	-0.67781027595288	82.4431810982951	not
IV	7852002	7862001	theta_Watterson	13.0240047519795	-0.721470285190544	82.4431810982951	not
IV	7853002	7863001	theta_Watterson	12.553551152875	-0.754259681329272	82.4431810982951	not
IV	7854002	7864001	theta_Watterson	13.0241547130423	-0.721459833293265	82.4431810982951	not
IV	7855002	7865001	theta_Watterson	13.4945328796138	-0.68867569460652	82.4431810982951	not
IV	7856002	7866001	theta_Watterson	13.3373651040991	-0.699629881079748	82.4431810982951	not
IV	7857002	7867001	theta_Watterson	13.3372151430364	-0.699640332977027	82.4431810982951	not
IV	7858002	7868001	theta_Watterson	13.4940829964255	-0.688707050298357	82.4431810982951	not
IV	7859002	7869001	theta_Watterson	12.7095937684172	-0.743383915588983	82.4431810982951	not
IV	7860002	7870001	theta_Watterson	12.8658620774512	-0.73249241959746	82.4431810982951	not
IV	7861002	7871001	theta_Watterson	11.2956845327246	-0.841929723553004	82.4431810982951	not
IV	7862002	7872001	theta_Watterson	12.079425463552	-0.78730501263581	82.4431810982951	not
IV	7863002	7873001	theta_Watterson	12.2361433558783	-0.77638218185442	82.4431810982951	not
IV	7864002	7874001	theta_Watterson	12.8657257244239	-0.732501923049952	82.4431810982951	not
IV	7865002	7875001	theta_Watterson	11.4548332900702	-0.83083746778214	82.4431810982951	not
IV	7866002	7876001	theta_Watterson	10.0430226095684	-0.929237011890163	82.4431810982951	not
IV	7867002	7877001	theta_Watterson	10.9842297299029	-0.863637315818148	82.4431810982951	not
IV	7868002	7878001	theta_Watterson	11.9254368502374	-0.798037619746132	82.4431810982951	not
IV	7869002	7879001	theta_Watterson	13.8078510909065	-0.6668382276021	82.4431810982951	not
IV	7870002	7880001	theta_Watterson	14.1215867976846	-0.644971662244762	82.4431810982951	not
IV	7871002	7881001	theta_Watterson	16.1608688917428	-0.502838987422061	82.4431810982951	not
IV	7872002	7882001	theta_Watterson	15.2192109798788	-0.568470102494937	82.4431810982951	not
IV	7873002	7883001	theta_Watterson	14.7486074197116	-0.601269950530945	82.4431810982951	not
IV	7874002	7884001	theta_Watterson	15.0603821325633	-0.579540061366118	82.4431810982951	not
IV	7875002	7885001	theta_Watterson	16.471274566917	-0.48120451663393	82.4431810982951	not
IV	7876002	7886001	theta_Watterson	18.0401030618707	-0.371861237949958	82.4431810982951	not
IV	7877002	7887001	theta_Watterson	17.2557637949252	-0.426527651343304	82.4431810982951	not
IV	7878002	7888001	theta_Watterson	16.6282923813689	-0.470260782057982	82.4431810982951	not
IV	7879002	7889001	theta_Watterson	15.8439531144234	-0.524927195451328	82.4431810982951	not
IV	7880002	7890001	theta_Watterson	16.0010463614083	-0.513978203423396	82.4431810982951	not
IV	7881002	7891001	theta_Watterson	14.1188569123855	-0.645161928172494	82.4431810982951	not
IV	7882002	7892001	theta_Watterson	14.2757247657745	-0.634228645493825	82.4431810982951	not
IV	7883002	7893001	theta_Watterson	14.5894604725527	-0.612362080136486	82.4431810982951	not
IV	7884002	7894001	theta_Watterson	13.3343676843773	-0.69983879346312	82.4431810982951	not
IV	7885002	7895001	theta_Watterson	12.7068962708209	-0.743571924177797	82.4431810982951	not
IV	7886002	7896001	theta_Watterson	11.7655391894236	-0.809182072147092	82.4431810982951	not
IV	7887002	7897001	theta_Watterson	11.6086713360345	-0.820115354825761	82.4431810982951	not
IV	7888002	7898001	theta_Watterson	11.4518034826454	-0.83104863750443	82.4431810982951	not
IV	7889002	7899001	theta_Watterson	11.7656891504864	-0.809171620249812	82.4431810982951	not
IV	7890002	7900001	theta_Watterson	11.4517280501124	-0.831053894956414	82.4431810982951	not
IV	7891002	7901001	theta_Watterson	11.2947853661399	-0.841992393132737	82.4431810982951	not
IV	7892002	7902001	theta_Watterson	10.5104460991944	-0.896658806526084	82.4431810982951	not
IV	7893002	7903001	theta_Watterson	9.56923897885991	-0.9622585025981	82.4431810982951	not
IV	7894002	7904001	theta_Watterson	10.8241818059726	-0.874792241168745	82.4431810982951	not
IV	7895002	7905001	theta_Watterson	11.1379175127508	-0.852925675811407	82.4431810982951	not
IV	7896002	7906001	theta_Watterson	11.9222567796962	-0.79825926241806	82.4431810982951	not
IV	7897002	7907001	theta_Watterson	11.451653219529	-0.831059110454068	82.4431810982951	not
IV	7898002	7908001	theta_Watterson	11.9222567796962	-0.79825926241806	82.4431810982951	not
IV	7899002	7909001	theta_Watterson	10.9808996982989	-0.863869410387355	82.4431810982951	not
IV	7900002	7910001	theta_Watterson	10.6671639915208	-0.885735975744694	82.4431810982951	not
IV	7901002	7911001	theta_Watterson	10.8238818838471	-0.874813144963304	82.4431810982951	not
IV	7902002	7912001	theta_Watterson	10.8238818838471	-0.874813144963304	82.4431810982951	not
IV	7903002	7913001	theta_Watterson	11.6082211507925	-0.820146731569957	82.4431810982951	not
IV	7904002	7914001	theta_Watterson	11.1376175906253	-0.852946579605965	82.4431810982951	not
IV	7905002	7915001	theta_Watterson	11.4513532974034	-0.831080014248627	82.4431810982951	not
IV	7906002	7916001	theta_Watterson	11.6082959813759	-0.820141516072303	82.4431810982951	not
IV	7907002	7917001	theta_Watterson	11.9220316881541	-0.798274950714965	82.4431810982951	not
IV	7908002	7918001	theta_Watterson	10.6670888610414	-0.885741212144319	82.4431810982951	not
IV	7909002	7919001	theta_Watterson	10.6670888610414	-0.885741212144319	82.4431810982951	not
IV	7910002	7920001	theta_Watterson	11.2945602745978	-0.842008081429642	82.4431810982951	not
IV	7911002	7921001	theta_Watterson	10.9808245678196	-0.86387464678698	82.4431810982951	not
IV	7912002	7922001	theta_Watterson	11.1376924212087	-0.852941364108311	82.4431810982951	not
IV	7913002	7923001	theta_Watterson	11.1376924212087	-0.852941364108311	82.4431810982951	not
IV	7914002	7924001	theta_Watterson	10.3533531542632	-0.907607777501658	82.4431810982951	not
IV	7915002	7925001	theta_Watterson	10.6671636916248	-0.885735996646665	82.4431810982951	not
IV	7916002	7926001	theta_Watterson	10.1964853008741	-0.918541060180327	82.4431810982951	not
IV	7917002	7927001	theta_Watterson	9.88274959409596	-0.940407625537665	82.4431810982951	not
IV	7918002	7928001	theta_Watterson	10.5102210076523	-0.896674494822988	82.4431810982951	not
IV	7919002	7929001	theta_Watterson	10.6670888610414	-0.885741212144319	82.4431810982951	not
IV	7920002	7930001	theta_Watterson	9.56901388731778	-0.962274190895004	82.4431810982951	not
IV	7921002	7931001	theta_Watterson	10.5102210076523	-0.896674494822988	82.4431810982951	not
IV	7922002	7932001	theta_Watterson	10.6670888610414	-0.885741212144319	82.4431810982951	not
IV	7923002	7933001	theta_Watterson	10.3533531542632	-0.907607777501658	82.4431810982951	not
IV	7924002	7934001	theta_Watterson	10.8239567144305	-0.87480792946565	82.4431810982951	not
IV	7925002	7935001	theta_Watterson	10.1964104702907	-0.918546275677981	82.4431810982951	not
IV	7926002	7936001	theta_Watterson	10.667014030458	-0.885746427641973	82.4431810982951	not
IV	7927002	7937001	theta_Watterson	11.1376175906253	-0.852946579605965	82.4431810982951	not
IV	7928002	7938001	theta_Watterson	12.0788247109598	-0.787346883533949	82.4431810982951	not
IV	7929002	7939001	theta_Watterson	12.392560417738	-0.765480318176611	82.4431810982951	not
IV	7930002	7940001	theta_Watterson	13.3337675380725	-0.699880622104595	82.4431810982951	not
IV	7931002	7941001	theta_Watterson	13.3337675380725	-0.699880622104595	82.4431810982951	not
IV	7932002	7942001	theta_Watterson	14.4318425117961	-0.62334764335391	82.4431810982951	not
IV	7933002	7943001	theta_Watterson	15.6870852610344	-0.535860478129997	82.4431810982951	not
IV	7934002	7944001	theta_Watterson	16.3146315051741	-0.492122131917666	82.4431810982951	not
IV	7935002	7945001	theta_Watterson	15.3734243848396	-0.557721827989682	82.4431810982951	not
IV	7936002	7946001	theta_Watterson	14.5890851178941	-0.612388241383028	82.4431810982951	not
IV	7937002	7947001	theta_Watterson	15.0596886780614	-0.57958839334702	82.4431810982951	not
IV	7938002	7948001	theta_Watterson	14.7466312752118	-0.601407682679135	82.4431810982951	not
IV	7939002	7949001	theta_Watterson	14.5897634218228	-0.612340965357805	82.4431810982951	not
IV	7940002	7950001	theta_Watterson	15.3741026887682	-0.557674551964458	82.4431810982951	not
IV	7941002	7951001	theta_Watterson	14.2760277150446	-0.634207530715143	82.4431810982951	not
IV	7942002	7952001	theta_Watterson	13.8054241548773	-0.667007378751151	82.4431810982951	not
IV	7943002	7953001	theta_Watterson	12.2364456988609	-0.776361109332403	82.4431810982951	not
IV	7944002	7954001	theta_Watterson	12.3932387216666	-0.765433042151387	82.4431810982951	not
IV	7945002	7955001	theta_Watterson	12.3932387216666	-0.765433042151387	82.4431810982951	not
IV	7946002	7956001	theta_Watterson	12.5501065750557	-0.754499759472718	82.4431810982951	not
IV	7947002	7957001	theta_Watterson	12.2363708682775	-0.776366324830057	82.4431810982951	not
IV	7948002	7958001	theta_Watterson	11.1376175906253	-0.852946579605965	82.4431810982951	not
IV	7949002	7959001	theta_Watterson	11.2944854440143	-0.842013296927296	82.4431810982951	not
IV	7950002	7960001	theta_Watterson	10.0395426169016	-0.92947955835665	82.4431810982951	not
IV	7951002	7961001	theta_Watterson	9.88267476351255	-0.94041284103532	82.4431810982951	not
IV	7952002	7962001	theta_Watterson	9.2552033499562	-0.984145971749997	82.4431810982951	not
IV	7953002	7963001	theta_Watterson	10.3532783236798	-0.907612992999312	82.4431810982951	not
IV	7954002	7964001	theta_Watterson	10.667014030458	-0.885746427641973	82.4431810982951	not
IV	7955002	7965001	theta_Watterson	12.2356925643489	-0.77641360085528	82.4431810982951	not
IV	7956002	7966001	theta_Watterson	12.5494282711271	-0.754547035497942	82.4431810982951	not
IV	7957002	7967001	theta_Watterson	12.392560417738	-0.765480318176611	82.4431810982951	not
IV	7958002	7968001	theta_Watterson	12.5494282711271	-0.754547035497942	82.4431810982951	not
IV	7959002	7969001	theta_Watterson	11.9219568575707	-0.798280166212619	82.4431810982951	not
IV	7960002	7970001	theta_Watterson	12.7062961245161	-0.743613752819272	82.4431810982951	not
IV	7961002	7971001	theta_Watterson	13.8043710982398	-0.667080774068587	82.4431810982951	not
IV	7962002	7972001	theta_Watterson	14.5887103651852	-0.612414360675241	82.4431810982951	not
IV	7963002	7973001	theta_Watterson	13.8043710982398	-0.667080774068587	82.4431810982951	not
IV	7964002	7974001	theta_Watterson	12.7062961245161	-0.743613752819272	82.4431810982951	not
IV	7965002	7975001	theta_Watterson	12.2358425254116	-0.776403148958001	82.4431810982951	not
IV	7966002	7976001	theta_Watterson	11.2946354050771	-0.842002845030017	82.4431810982951	not
IV	7967002	7977001	theta_Watterson	11.6083711118553	-0.820136279672678	82.4431810982951	not
IV	7968002	7978001	theta_Watterson	12.079049502606	-0.787331216139016	82.4431810982951	not
IV	7969002	7979001	theta_Watterson	12.7065209161623	-0.743598085424339	82.4431810982951	not
IV	7970002	7980001	theta_Watterson	12.079049502606	-0.787331216139016	82.4431810982951	not
IV	7971002	7981001	theta_Watterson	11.2947102356605	-0.841997629532363	82.4431810982951	not
IV	7972002	7982001	theta_Watterson	10.6672388221042	-0.88573076024704	82.4431810982951	not
IV	7973002	7983001	theta_Watterson	11.6084459424387	-0.820131064175024	82.4431810982951	not
IV	7974002	7984001	theta_Watterson	11.4515780890496	-0.831064346853693	82.4431810982951	not
IV	7975002	7985001	theta_Watterson	10.6670888610414	-0.885741212144319	82.4431810982951	not
IV	7976002	7986001	theta_Watterson	11.765163834765	-0.809208233393634	82.4431810982951	not
IV	7977002	7987001	theta_Watterson	12.2359170560991	-0.776397954362318	82.4431810982951	not
IV	7978002	7988001	theta_Watterson	10.8240315450139	-0.874802713967995	82.4431810982951	not
IV	7979002	7989001	theta_Watterson	10.6671636916248	-0.885735996646665	82.4431810982951	not
IV	7980002	7990001	theta_Watterson	11.6083708119593	-0.820136300574649	82.4431810982951	not
IV	7981002	7991001	theta_Watterson	11.9221065187375	-0.79826973521731	82.4431810982951	not
IV	7982002	7992001	theta_Watterson	11.9221065187375	-0.79826973521731	82.4431810982951	not
IV	7983002	7993001	theta_Watterson	11.2946351051812	-0.842002865931988	82.4431810982951	not
IV	7984002	7994001	theta_Watterson	10.9811241900492	-0.863853763894393	82.4431810982951	not
IV	7985002	7995001	theta_Watterson	11.4517277502164	-0.831053915858385	82.4431810982951	not
IV	7986002	7996001	theta_Watterson	11.1379920434382	-0.852920481215724	82.4431810982951	not
IV	7987002	7997001	theta_Watterson	10.8241066754933	-0.87479747756837	82.4431810982951	not
IV	7988002	7998001	theta_Watterson	11.4515780890496	-0.831064346853693	82.4431810982951	not
IV	7989002	7999001	theta_Watterson	11.7653137958278	-0.809197781496355	82.4431810982951	not
IV	7990002	8000001	theta_Watterson	11.4515780890496	-0.831064346853693	82.4431810982951	not
IV	7991002	8001001	theta_Watterson	12.3927852093841	-0.765464650781677	82.4431810982951	not
IV	7992002	8002001	theta_Watterson	12.3927852093841	-0.765464650781677	82.4431810982951	not
IV	7993002	8003001	theta_Watterson	12.3927852093841	-0.765464650781677	82.4431810982951	not
IV	7994002	8004001	theta_Watterson	13.0200318312943	-0.721747187461934	82.4431810982951	not
IV	7995002	8005001	theta_Watterson	12.5495031017105	-0.754541820000287	82.4431810982951	not
IV	7996002	8006001	theta_Watterson	12.2357673949323	-0.776408385357626	82.4431810982951	not
IV	7997002	8007001	theta_Watterson	11.9220316881541	-0.798274950714965	82.4431810982951	not
IV	7998002	8008001	theta_Watterson	12.8632388084886	-0.732675254642949	82.4431810982951	not
IV	7999002	8009001	theta_Watterson	12.7063709550995	-0.743608537321618	82.4431810982951	not
IV	8000002	8010001	theta_Watterson	12.5495031017105	-0.754541820000287	82.4431810982951	not
IV	8001002	8011001	theta_Watterson	12.5495031017105	-0.754541820000287	82.4431810982951	not
IV	8002002	8012001	theta_Watterson	13.1769745152668	-0.71080868928561	82.4431810982951	not
IV	8003002	8013001	theta_Watterson	12.5495031017105	-0.754541820000287	82.4431810982951	not
IV	8004002	8014001	theta_Watterson	12.5495031017105	-0.754541820000287	82.4431810982951	not
IV	8005002	8015001	theta_Watterson	13.4906353914616	-0.688947339425926	82.4431810982951	not
IV	8006002	8016001	theta_Watterson	13.4906353914616	-0.688947339425926	82.4431810982951	not
IV	8007002	8017001	theta_Watterson	13.3337675380725	-0.699880622104595	82.4431810982951	not
IV	8008002	8018001	theta_Watterson	13.0200318312943	-0.721747187461934	82.4431810982951	not
IV	8009002	8019001	theta_Watterson	13.0200318312943	-0.721747187461934	82.4431810982951	not
IV	8010002	8020001	theta_Watterson	12.392560417738	-0.765480318176611	82.4431810982951	not
IV	8011002	8021001	theta_Watterson	10.9807497372362	-0.863879862284635	82.4431810982951	not
IV	8012002	8022001	theta_Watterson	10.9807497372362	-0.863879862284635	82.4431810982951	not
IV	8013002	8023001	theta_Watterson	11.4515032584662	-0.831069562351347	82.4431810982951	not
IV	8014002	8024001	theta_Watterson	10.8240318449099	-0.874802693066025	82.4431810982951	not
IV	8015002	8025001	theta_Watterson	10.3534282847426	-0.907602541102032	82.4431810982951	not
IV	8016002	8026001	theta_Watterson	9.72595687118623	-0.95133567181671	82.4431810982951	not
IV	8017002	8027001	theta_Watterson	9.56908901779715	-0.962268954495379	82.4431810982951	not
IV	8018002	8028001	theta_Watterson	10.1965604313535	-0.918535823780702	82.4431810982951	not
IV	8019002	8029001	theta_Watterson	10.6671639915208	-0.885735975744694	82.4431810982951	not
IV	8020002	8030001	theta_Watterson	10.9808996982989	-0.863869410387355	82.4431810982951	not
IV	8021002	8031001	theta_Watterson	12.3927103788007	-0.765469866279332	82.4431810982951	not
IV	8022002	8032001	theta_Watterson	11.6083711118553	-0.820136279672678	82.4431810982951	not
IV	8023002	8033001	theta_Watterson	11.4513532974034	-0.831080014248627	82.4431810982951	not
IV	8024002	8034001	theta_Watterson	13.0200318312943	-0.721747187461934	82.4431810982951	not
IV	8025002	8035001	theta_Watterson	12.8631639779052	-0.732680470140603	82.4431810982951	not
IV	8026002	8036001	theta_Watterson	13.4906353914616	-0.688947339425926	82.4431810982951	not
IV	8027002	8037001	theta_Watterson	14.4318425117961	-0.62334764335391	82.4431810982951	not
IV	8028002	8038001	theta_Watterson	13.3356508618185	-0.699749359322284	82.4431810982951	not
IV	8029002	8039001	theta_Watterson	12.0807080347058	-0.787215620751638	82.4431810982951	not
IV	8030002	8040001	theta_Watterson	13.336181050027	-0.699712406578745	82.4431810982951	not
IV	8031002	8041001	theta_Watterson	12.7087096364706	-0.743445537293422	82.4431810982951	not
IV	8032002	8042001	theta_Watterson	13.8067846101943	-0.666912558542737	82.4431810982951	not
IV	8033002	8043001	theta_Watterson	14.5919564349047	-0.612188118031695	82.4431810982951	not
IV	8034002	8044001	theta_Watterson	14.4350885815156	-0.623121400710364	82.4431810982951	not
IV	8035002	8045001	theta_Watterson	14.2782207281265	-0.634054683389034	82.4431810982951	not
IV	8036002	8046001	theta_Watterson	13.8076171679593	-0.666854531425042	82.4431810982951	not
IV	8037002	8047001	theta_Watterson	14.1213528747374	-0.644987966067703	82.4431810982951	not
IV	8038002	8048001	theta_Watterson	15.0606766713259	-0.579519532777999	82.4431810982951	not
IV	8039002	8049001	theta_Watterson	16.3156194984386	-0.492053271348644	82.4431810982951	not
IV	8040002	8050001	theta_Watterson	15.3739570204791	-0.557684704666545	82.4431810982951	not
IV	8041002	8051001	theta_Watterson	15.8445605806463	-0.524884856630537	82.4431810982951	not
IV	8042002	8052001	theta_Watterson	15.0602213137009	-0.579551270023883	82.4431810982951	not
IV	8043002	8053001	theta_Watterson	15.5299923161031	-0.546809449105571	82.4431810982951	not
IV	8044002	8054001	theta_Watterson	13.9613137822122	-0.656142275892264	82.4431810982951	not
IV	8045002	8055001	theta_Watterson	13.9614634433791	-0.656131844896955	82.4431810982951	not
IV	8046002	8056001	theta_Watterson	15.3742469214651	-0.557664499319428	82.4431810982951	not
IV	8047002	8057001	theta_Watterson	13.9625859021301	-0.656053612432143	82.4431810982951	not
IV	8048002	8058001	theta_Watterson	14.2764712700751	-0.634176616079496	82.4431810982951	not
IV	8049002	8059001	theta_Watterson	13.9628852244637	-0.656032750441526	82.4431810982951	not
IV	8050002	8060001	theta_Watterson	14.5902818074367	-0.612304835224503	82.4431810982951	not
IV	8051002	8061001	theta_Watterson	13.6490746871022	-0.677904531296519	82.4431810982951	not
IV	8052002	8062001	theta_Watterson	13.8059425404912	-0.66697124861785	82.4431810982951	not
IV	8053002	8063001	theta_Watterson	13.1784711269349	-0.710704379332527	82.4431810982951	not
IV	8054002	8064001	theta_Watterson	14.1196782472694	-0.645104683260511	82.4431810982951	not
IV	8055002	8065001	theta_Watterson	14.4332642928808	-0.623248548898481	82.4431810982951	not
IV	8056002	8066001	theta_Watterson	13.1774234987672	-0.710777396299685	82.4431810982951	not
IV	8057002	8067001	theta_Watterson	14.275348811324	-0.634254848544309	82.4431810982951	not
IV	8058002	8068001	theta_Watterson	13.1771241764336	-0.710798258290302	82.4431810982951	not
IV	8059002	8069001	theta_Watterson	13.0201814924611	-0.721736756466625	82.4431810982951	not
IV	8060002	8070001	theta_Watterson	12.5495779322939	-0.754536604502633	82.4431810982951	not
IV	8061002	8071001	theta_Watterson	13.9613886127957	-0.65613706039461	82.4431810982951	not
IV	8062002	8072001	theta_Watterson	13.9614634433791	-0.656131844896955	82.4431810982951	not
IV	8063002	8073001	theta_Watterson	12.7079958607404	-0.743495285611255	82.4431810982951	not
IV	8064002	8074001	theta_Watterson	11.2961851802386	-0.841894829719279	82.4431810982951	not
IV	8065002	8075001	theta_Watterson	11.6099208870167	-0.820028264361941	82.4431810982951	not
IV	8066002	8076001	theta_Watterson	12.8688646968709	-0.73228314480863	82.4431810982951	not
IV	8067002	8077001	theta_Watterson	12.3987913249121	-0.765046040101099	82.4431810982951	not
IV	8068002	8078001	theta_Watterson	11.6144520579667	-0.819712453494445	82.4431810982951	not
IV	8069002	8079001	theta_Watterson	10.9869058138269	-0.863450799706777	82.4431810982951	not
IV	8070002	8080001	theta_Watterson	10.3594344002706	-0.907183930421454	82.4431810982951	not
IV	8071002	8081001	theta_Watterson	9.26135942654695	-0.983716909172139	82.4431810982951	not
IV	8072002	8082001	theta_Watterson	8.32007747562901	-1.04932182074181	82.4431810982951	not
IV	8073002	8083001	theta_Watterson	8.94607364471136	-1.00569151074219	82.4431810982951	not
IV	8074002	8084001	theta_Watterson	9.7304129116568	-0.951025097348839	82.4431810982951	not
IV	8075002	8085001	theta_Watterson	8.94607364471136	-1.00569151074219	82.4431810982951	not
IV	8076002	8086001	theta_Watterson	8.00079071105194	-1.07157528043581	82.4431810982951	not
IV	8077002	8087001	theta_Watterson	7.84339266945441	-1.08254551585802	82.4431810982951	not
IV	8078002	8088001	theta_Watterson	9.88274959409596	-0.940407625537665	82.4431810982951	not
IV	8079002	8089001	theta_Watterson	10.9808245678196	-0.86387464678698	82.4431810982951	not
IV	8080002	8090001	theta_Watterson	10.8239567144305	-0.87480792946565	82.4431810982951	not
IV	8081002	8091001	theta_Watterson	9.72588174070687	-0.951340908216335	82.4431810982951	not
IV	8082002	8092001	theta_Watterson	10.039617447485	-0.929474342858996	82.4431810982951	not
IV	8083002	8093001	theta_Watterson	10.9808245678196	-0.86387464678698	82.4431810982951	not
IV	8084002	8094001	theta_Watterson	11.1378420823755	-0.852930933113003	82.4431810982951	not
IV	8085002	8095001	theta_Watterson	11.4518789195163	-0.831043379750112	82.4431810982951	not
IV	8086002	8096001	theta_Watterson	12.3930860398508	-0.765443683678097	82.4431810982951	not
IV	8087002	8097001	theta_Watterson	11.7656146262945	-0.809176814392774	82.4431810982951	not
IV	8088002	8098001	theta_Watterson	9.56938984826382	-0.962247987391798	82.4431810982951	not
IV	8089002	8099001	theta_Watterson	8.4713148745402	-1.03878096614248	82.4431810982951	not
IV	8090002	8100001	theta_Watterson	8.78505058131838	-1.01691440078514	82.4431810982951	not
IV	8091002	8101001	theta_Watterson	10.0399934084311	-0.92944813935579	82.4431810982951	not
IV	8092002	8102001	theta_Watterson	10.5105969685983	-0.896648291319782	82.4431810982951	not
IV	8093002	8103001	theta_Watterson	9.56938984826382	-0.962247987391798	82.4431810982951	not
IV	8094002	8104001	theta_Watterson	10.5104473074315	-0.896658722315091	82.4431810982951	not
IV	8095002	8105001	theta_Watterson	10.0395426169016	-0.92947955835665	82.4431810982951	not
IV	8096002	8106001	theta_Watterson	9.09833549656711	-0.995079254428666	82.4431810982951	not
IV	8097002	8107001	theta_Watterson	9.2552033499562	-0.984145971749997	82.4431810982951	not
IV	8098002	8108001	theta_Watterson	10.0395426169016	-0.92947955835665	82.4431810982951	not
IV	8099002	8109001	theta_Watterson	10.5102210076523	-0.896674494822988	82.4431810982951	not
IV	8100002	8110001	theta_Watterson	11.1376924212087	-0.852941364108311	82.4431810982951	not
IV	8101002	8111001	theta_Watterson	10.8240315450139	-0.874802713967995	82.4431810982951	not
IV	8102002	8112001	theta_Watterson	10.6673133527916	-0.885725565651357	82.4431810982951	not
IV	8103002	8113001	theta_Watterson	11.1379169129589	-0.852925717615349	82.4431810982951	not
IV	8104002	8114001	theta_Watterson	10.8241812061807	-0.874792282972687	82.4431810982951	not
IV	8105002	8115001	theta_Watterson	10.9810490595698	-0.863859000294018	82.4431810982951	not
IV	8106002	8116001	theta_Watterson	10.9810490595698	-0.863859000294018	82.4431810982951	not
IV	8107002	8117001	theta_Watterson	12.5497275934607	-0.754526173507325	82.4431810982951	not
IV	8108002	8118001	theta_Watterson	13.4909347137952	-0.688926477435309	82.4431810982951	not
IV	8109002	8119001	theta_Watterson	13.9614634433791	-0.656131844896955	82.4431810982951	not
IV	8110002	8120001	theta_Watterson	14.1183312967681	-0.645198562218286	82.4431810982951	not
IV	8111002	8121001	theta_Watterson	14.2751243195738	-0.634270495037271	82.4431810982951	not
IV	8112002	8122001	theta_Watterson	14.9024460719634	-0.590547795317902	82.4431810982951	not
IV	8113002	8123001	theta_Watterson	14.1181068050179	-0.645214208711249	82.4431810982951	not
IV	8114002	8124001	theta_Watterson	12.5494282711271	-0.754547035497942	82.4431810982951	not
IV	8115002	8125001	theta_Watterson	13.3376402520339	-0.699610703982052	82.4431810982951	not
IV	8116002	8126001	theta_Watterson	13.0239045452558	-0.72147726933939	82.4431810982951	not
IV	8117002	8127001	theta_Watterson	12.2395652783103	-0.776143682732737	82.4431810982951	not
IV	8118002	8128001	theta_Watterson	12.0830745984872	-0.787050677391734	82.4431810982951	not
IV	8119002	8129001	theta_Watterson	10.9849996247636	-0.863583656142419	82.4431810982951	not
IV	8120002	8130001	theta_Watterson	10.6714135791522	-0.88543979050445	82.4431810982951	not
IV	8121002	8131001	theta_Watterson	10.8282814325413	-0.874506507825781	82.4431810982951	not
IV	8122002	8132001	theta_Watterson	10.3576778723741	-0.907306355861788	82.4431810982951	not
IV	8123002	8133001	theta_Watterson	10.5145457257631	-0.896373073183119	82.4431810982951	not
IV	8124002	8134001	theta_Watterson	10.9851492859304	-0.863573225147111	82.4431810982951	not
IV	8125002	8135001	theta_Watterson	10.1969373050235	-0.918509556663001	82.4431810982951	not
IV	8126002	8136001	theta_Watterson	10.0400694516344	-0.92944283934167	82.4431810982951	not
IV	8127002	8137001	theta_Watterson	10.0400694516344	-0.92944283934167	82.4431810982951	not
IV	8128002	8138001	theta_Watterson	8.62788159756666	-1.02786867146937	82.4431810982951	not
IV	8129002	8139001	theta_Watterson	9.25535301112301	-0.984135540754688	82.4431810982951	not
IV	8130002	8140001	theta_Watterson	10.1964104702907	-0.918546275677981	82.4431810982951	not
IV	8131002	8141001	theta_Watterson	10.1964104702907	-0.918546275677981	82.4431810982951	not
IV	8132002	8142001	theta_Watterson	9.41207120334529	-0.973212689071327	82.4431810982951	not
IV	8133002	8143001	theta_Watterson	9.56901388731778	-0.962274190895004	82.4431810982951	not
IV	8134002	8144001	theta_Watterson	10.5102958382357	-0.896669279325334	82.4431810982951	not
IV	8135002	8145001	theta_Watterson	10.8240315450139	-0.874802713967995	82.4431810982951	not
IV	8136002	8146001	theta_Watterson	11.4515029585702	-0.831069583253318	82.4431810982951	not
IV	8137002	8147001	theta_Watterson	12.07904920271	-0.787331237040987	82.4431810982951	not
IV	8138002	8148001	theta_Watterson	12.5496527628773	-0.754531389004979	82.4431810982951	not
IV	8139002	8149001	theta_Watterson	13.3339920298227	-0.699864975611633	82.4431810982951	not
IV	8140002	8150001	theta_Watterson	11.6084456425427	-0.820131085076995	82.4431810982951	not
IV	8141002	8151001	theta_Watterson	11.1378420823755	-0.852930933113003	82.4431810982951	not
IV	8142002	8152001	theta_Watterson	13.0202563230445	-0.721731540968971	82.4431810982951	not
IV	8143002	8153001	theta_Watterson	14.7457278797411	-0.601470647001263	82.4431810982951	not
IV	8144002	8154001	theta_Watterson	13.8044459288232	-0.667075558570933	82.4431810982951	not
IV	8145002	8155001	theta_Watterson	13.9613137822122	-0.656142275892264	82.4431810982951	not
IV	8146002	8156001	theta_Watterson	13.8044459288232	-0.667075558570933	82.4431810982951	not
IV	8147002	8157001	theta_Watterson	12.5494282711271	-0.754547035497942	82.4431810982951	not
IV	8148002	8158001	theta_Watterson	13.4906353914616	-0.688947339425926	82.4431810982951	not
IV	8149002	8159001	theta_Watterson	14.4318425117961	-0.62334764335391	82.4431810982951	not
IV	8150002	8160001	theta_Watterson	15.3730496321306	-0.557747947281894	82.4431810982951	not
IV	8151002	8161001	theta_Watterson	15.2161817787416	-0.568681229960564	82.4431810982951	not
IV	8152002	8162001	theta_Watterson	13.8043710982398	-0.667080774068587	82.4431810982951	not
IV	8153002	8163001	theta_Watterson	13.490710222045	-0.688942123928272	82.4431810982951	not
IV	8154002	8164001	theta_Watterson	14.1181816356013	-0.645208993213595	82.4431810982951	not
IV	8155002	8165001	theta_Watterson	13.8044459288232	-0.667075558570933	82.4431810982951	not
IV	8156002	8166001	theta_Watterson	13.9613137822122	-0.656142275892264	82.4431810982951	not
IV	8157002	8167001	theta_Watterson	13.6475780754341	-0.678008841249602	82.4431810982951	not
IV	8158002	8168001	theta_Watterson	13.0201066618777	-0.72174197196428	82.4431810982951	not
IV	8159002	8169001	theta_Watterson	11.4514281279868	-0.831074798750972	82.4431810982951	not
IV	8160002	8170001	theta_Watterson	10.8239567144305	-0.87480792946565	82.4431810982951	not
IV	8161002	8171001	theta_Watterson	11.9220316881541	-0.798274950714965	82.4431810982951	not
IV	8162002	8172001	theta_Watterson	11.765163834765	-0.809208233393634	82.4431810982951	not
IV	8163002	8173001	theta_Watterson	10.6671636916248	-0.885735996646665	82.4431810982951	not
IV	8164002	8174001	theta_Watterson	11.1378420823755	-0.852930933113003	82.4431810982951	not
IV	8165002	8175001	theta_Watterson	12.07904920271	-0.787331237040987	82.4431810982951	not
IV	8166002	8176001	theta_Watterson	12.2359170560991	-0.776397954362318	82.4431810982951	not
IV	8167002	8177001	theta_Watterson	12.5497275934607	-0.754526173507325	82.4431810982951	not
IV	8168002	8178001	theta_Watterson	12.3928597400716	-0.765459456185994	82.4431810982951	not
IV	8169002	8179001	theta_Watterson	12.0791988638768	-0.787320806045679	82.4431810982951	not
IV	8170002	8180001	theta_Watterson	13.1777258417498	-0.710756323777668	82.4431810982951	not
IV	8171002	8181001	theta_Watterson	13.0208579883607	-0.721689606456337	82.4431810982951	not
IV	8172002	8182001	theta_Watterson	13.6483294019171	-0.67795647574166	82.4431810982951	not
IV	8173002	8183001	theta_Watterson	13.6481797407503	-0.677966906736968	82.4431810982951	not
IV	8174002	8184001	theta_Watterson	12.7068977898323	-0.743571818306638	82.4431810982951	not
IV	8175002	8185001	theta_Watterson	11.6088228161087	-0.820104797057323	82.4431810982951	not
IV	8176002	8186001	theta_Watterson	10.9813514025524	-0.863837927772	82.4431810982951	not
IV	8177002	8187001	theta_Watterson	11.138144425358	-0.852909860590985	82.4431810982951	not
IV	8178002	8188001	theta_Watterson	11.2950122787471	-0.841976577912316	82.4431810982951	not
IV	8179002	8189001	theta_Watterson	11.4518053015528	-0.831048510731301	82.4431810982951	not
IV	8180002	8190001	theta_Watterson	10.8238818838471	-0.874813144963304	82.4431810982951	not
IV	8181002	8191001	theta_Watterson	10.5101461770689	-0.896679710320642	82.4431810982951	not
IV	8182002	8192001	theta_Watterson	10.9808245678196	-0.86387464678698	82.4431810982951	not
IV	8183002	8193001	theta_Watterson	10.8239567144305	-0.87480792946565	82.4431810982951	not
IV	8184002	8194001	theta_Watterson	12.0788995415432	-0.787341668036295	82.4431810982951	not
IV	8185002	8195001	theta_Watterson	12.8632388084886	-0.732675254642949	82.4431810982951	not
IV	8186002	8196001	theta_Watterson	13.9613137822122	-0.656142275892264	82.4431810982951	not
IV	8187002	8197001	theta_Watterson	14.1181816356013	-0.645208993213595	82.4431810982951	not
IV	8188002	8198001	theta_Watterson	14.2750494889904	-0.634275710534925	82.4431810982951	not
IV	8189002	8199001	theta_Watterson	14.5887851957686	-0.612409145177587	82.4431810982951	not
IV	8190002	8200001	theta_Watterson	13.9613137822122	-0.656142275892264	82.4431810982951	not
IV	8191002	8201001	theta_Watterson	14.588860026352	-0.612403929679933	82.4431810982951	not
IV	8192002	8202001	theta_Watterson	14.1181816356013	-0.645208993213595	82.4431810982951	not
IV	8193002	8203001	theta_Watterson	13.9613137822122	-0.656142275892264	82.4431810982951	not
IV	8194002	8204001	theta_Watterson	12.8632388084886	-0.732675254642949	82.4431810982951	not
IV	8195002	8205001	theta_Watterson	13.3338423686559	-0.699875406606941	82.4431810982951	not
IV	8196002	8206001	theta_Watterson	13.3338423686559	-0.699875406606941	82.4431810982951	not
IV	8197002	8207001	theta_Watterson	13.6475780754341	-0.678008841249602	82.4431810982951	not
IV	8198002	8208001	theta_Watterson	13.8044459288232	-0.667075558570933	82.4431810982951	not
IV	8199002	8209001	theta_Watterson	13.3338423686559	-0.699875406606941	82.4431810982951	not
IV	8200002	8210001	theta_Watterson	13.8044459288232	-0.667075558570933	82.4431810982951	not
IV	8201002	8211001	theta_Watterson	12.8631639779052	-0.732680470140603	82.4431810982951	not
IV	8202002	8212001	theta_Watterson	13.4906353914616	-0.688947339425926	82.4431810982951	not
IV	8203002	8213001	theta_Watterson	14.1182564661847	-0.64520377771594	82.4431810982951	not
IV	8204002	8214001	theta_Watterson	14.9025957331302	-0.590537364322594	82.4431810982951	not
IV	8205002	8215001	theta_Watterson	14.9025957331302	-0.590537364322594	82.4431810982951	not
IV	8206002	8216001	theta_Watterson	14.1182564661847	-0.64520377771594	82.4431810982951	not
IV	8207002	8217001	theta_Watterson	14.4319921729629	-0.623337212358602	82.4431810982951	not
IV	8208002	8218001	theta_Watterson	13.9613886127957	-0.65613706039461	82.4431810982951	not
IV	8209002	8219001	theta_Watterson	13.9613886127957	-0.65613706039461	82.4431810982951	not
IV	8210002	8220001	theta_Watterson	14.9025957331302	-0.590537364322594	82.4431810982951	not
IV	8211002	8221001	theta_Watterson	15.3731992932974	-0.557737516286586	82.4431810982951	not
IV	8212002	8222001	theta_Watterson	14.589700020594	-0.612345384259073	82.4431810982951	not
IV	8213002	8223001	theta_Watterson	14.5895503594272	-0.612355815254381	82.4431810982951	not
IV	8214002	8224001	theta_Watterson	13.6485677308429	-0.677939864833435	82.4431810982951	not
IV	8215002	8225001	theta_Watterson	11.7661534901738	-0.809139256977466	82.4431810982951	not
IV	8216002	8226001	theta_Watterson	11.6092856367847	-0.820072539656135	82.4431810982951	not
IV	8217002	8227001	theta_Watterson	10.9818142232284	-0.863805670370813	82.4431810982951	not
IV	8218002	8228001	theta_Watterson	10.9818142232284	-0.863805670370813	82.4431810982951	not
IV	8219002	8229001	theta_Watterson	12.2367570503411	-0.776339408941458	82.4431810982951	not
IV	8220002	8230001	theta_Watterson	10.5112106630611	-0.89660551840682	82.4431810982951	not
IV	8221002	8231001	theta_Watterson	10.5112106630611	-0.89660551840682	82.4431810982951	not
IV	8222002	8232001	theta_Watterson	9.88289925526277	-0.940397194542357	82.4431810982951	not
IV	8223002	8233001	theta_Watterson	9.25542784170641	-0.984130325257034	82.4431810982951	not
IV	8224002	8234001	theta_Watterson	10.5101461770689	-0.896679710320642	82.4431810982951	not
IV	8225002	8235001	theta_Watterson	12.7062961245161	-0.743613752819272	82.4431810982951	not
IV	8226002	8236001	theta_Watterson	13.0201066618777	-0.72174197196428	82.4431810982951	not
IV	8227002	8237001	theta_Watterson	13.1769745152668	-0.71080868928561	82.4431810982951	not
IV	8228002	8238001	theta_Watterson	14.5887851957686	-0.612409145177587	82.4431810982951	not
IV	8229002	8239001	theta_Watterson	14.2750494889904	-0.634275710534925	82.4431810982951	not
IV	8230002	8240001	theta_Watterson	14.9025209025468	-0.590542579820248	82.4431810982951	not
IV	8231002	8241001	theta_Watterson	14.7456530491577	-0.601475862498917	82.4431810982951	not
IV	8232002	8242001	theta_Watterson	14.5887851957686	-0.612409145177587	82.4431810982951	not
IV	8233002	8243001	theta_Watterson	15.8437280228813	-0.524942883748232	82.4431810982951	not
IV	8234002	8244001	theta_Watterson	16.0005958762704	-0.514009601069563	82.4431810982951	not
IV	8235002	8245001	theta_Watterson	15.2169327901124	-0.568628886415121	82.4431810982951	not
IV	8236002	8246001	theta_Watterson	15.3739512065139	-0.557685109884843	82.4431810982951	not
IV	8237002	8247001	theta_Watterson	16.0020997157618	-0.513904787355935	82.4431810982951	not
IV	8238002	8248001	theta_Watterson	14.7471568886491	-0.601371048785289	82.4431810982951	not
IV	8239002	8249001	theta_Watterson	14.59028903526	-0.612304331463959	82.4431810982951	not
IV	8240002	8250001	theta_Watterson	14.4334211818709	-0.623237614142628	82.4431810982951	not
IV	8241002	8251001	theta_Watterson	14.9040247420382	-0.59043776610662	82.4431810982951	not
IV	8242002	8252001	theta_Watterson	15.6883640089836	-0.535771352713274	82.4431810982951	not
IV	8243002	8253001	theta_Watterson	14.7471568886491	-0.601371048785289	82.4431810982951	not
IV	8244002	8254001	theta_Watterson	15.0608925954272	-0.579504483427951	82.4431810982951	not
IV	8245002	8255001	theta_Watterson	16.3151592417525	-0.492085350046385	82.4431810982951	not
IV	8246002	8256001	theta_Watterson	16.0011981413785	-0.513967624752987	82.4431810982951	not
IV	8247002	8257001	theta_Watterson	14.274974658407	-0.634280926032579	82.4431810982951	not
IV	8248002	8258001	theta_Watterson	13.3337675380725	-0.699880622104595	82.4431810982951	not
IV	8249002	8259001	theta_Watterson	11.9220316881541	-0.798274950714965	82.4431810982951	not
IV	8250002	8260001	theta_Watterson	12.2357673949323	-0.776408385357626	82.4431810982951	not
IV	8251002	8261001	theta_Watterson	12.3926352483214	-0.765475102678957	82.4431810982951	not
IV	8252002	8262001	theta_Watterson	12.0788995415432	-0.787341668036295	82.4431810982951	not
IV	8253002	8263001	theta_Watterson	11.6082959813759	-0.820141516072303	82.4431810982951	not
IV	8254002	8264001	theta_Watterson	10.6670888610414	-0.885741212144319	82.4431810982951	not
IV	8255002	8265001	theta_Watterson	8.78467462037234	-1.01694060428835	82.4431810982951	not
IV	8256002	8266001	theta_Watterson	8.94154247376143	-1.00600732160968	82.4431810982951	not
IV	8257002	8267001	theta_Watterson	9.09841032715052	-0.995074038931012	82.4431810982951	not
IV	8258002	8268001	theta_Watterson	10.1964853008741	-0.918541060180327	82.4431810982951	not
IV	8259002	8269001	theta_Watterson	10.667014030458	-0.885746427641973	82.4431810982951	not
IV	8260002	8270001	theta_Watterson	10.0395426169016	-0.92947955835665	82.4431810982951	not
IV	8261002	8271001	theta_Watterson	8.78459978978894	-1.016945819786	82.4431810982951	not
IV	8262002	8272001	theta_Watterson	9.88274959409596	-0.940407625537665	82.4431810982951	not
IV	8263002	8273001	theta_Watterson	11.4514281279868	-0.831074798750972	82.4431810982951	not
IV	8264002	8274001	theta_Watterson	12.2357673949323	-0.776408385357626	82.4431810982951	not
IV	8265002	8275001	theta_Watterson	13.0201066618777	-0.72174197196428	82.4431810982951	not
IV	8266002	8276001	theta_Watterson	13.9613137822122	-0.656142275892264	82.4431810982951	not
IV	8267002	8277001	theta_Watterson	14.4319173423795	-0.623342427856256	82.4431810982951	not
IV	8268002	8278001	theta_Watterson	14.5887851957686	-0.612409145177587	82.4431810982951	not
IV	8269002	8279001	theta_Watterson	15.3732741238809	-0.557732300788932	82.4431810982951	not
IV	8270002	8280001	theta_Watterson	16.1600830486403	-0.502893758648893	82.4431810982951	not
IV	8271002	8281001	theta_Watterson	17.415025875753	-0.415427497219538	82.4431810982951	not
IV	8272002	8282001	theta_Watterson	16.6306117782242	-0.470099126110539	82.4431810982951	not
IV	8273002	8283001	theta_Watterson	16.0031403646678	-0.513832256825216	82.4431810982951	not
IV	8274002	8284001	theta_Watterson	14.90529078454	-0.590349526226638	82.4431810982951	not
IV	8275002	8285001	theta_Watterson	14.1209515175946	-0.645015939619984	82.4431810982951	not
IV	8276002	8286001	theta_Watterson	13.3366122506491	-0.699682353013331	82.4431810982951	not
IV	8277002	8287001	theta_Watterson	13.9640836642055	-0.655949222298654	82.4431810982951	not
IV	8278002	8288001	theta_Watterson	13.8072158108164	-0.666882504977323	82.4431810982951	not
IV	8279002	8289001	theta_Watterson	13.6501982962605	-0.677826218651301	82.4431810982951	not
IV	8280002	8290001	theta_Watterson	13.1771250782792	-0.710798195434001	82.4431810982951	not
IV	8281002	8291001	theta_Watterson	13.1771250782792	-0.710798195434001	82.4431810982951	not
IV	8282002	8292001	theta_Watterson	13.3341428927311	-0.699854460858053	82.4431810982951	not
IV	8283002	8293001	theta_Watterson	13.6478785995093	-0.677987895500714	82.4431810982951	not
IV	8284002	8294001	theta_Watterson	13.1770496457462	-0.710803452885985	82.4431810982951	not
IV	8285002	8295001	theta_Watterson	13.4907853525243	-0.688936887528647	82.4431810982951	not
IV	8286002	8296001	theta_Watterson	12.5495782321898	-0.754536583600662	82.4431810982951	not
IV	8287002	8297001	theta_Watterson	11.2946354050771	-0.842002845030017	82.4431810982951	not
IV	8288002	8298001	theta_Watterson	11.4515032584662	-0.831069562351347	82.4431810982951	not
IV	8289002	8299001	theta_Watterson	10.5102961381317	-0.896669258423363	82.4431810982951	not
IV	8290002	8300001	theta_Watterson	10.1965604313535	-0.918535823780702	82.4431810982951	not
IV	8291002	8301001	theta_Watterson	9.41222116440806	-0.973202237174048	82.4431810982951	not
IV	8292002	8302001	theta_Watterson	9.09833549656711	-0.995079254428666	82.4431810982951	not
IV	8293002	8303001	theta_Watterson	8.62773193639985	-1.02787910246467	82.4431810982951	not
IV	8294002	8304001	theta_Watterson	9.09833549656711	-0.995079254428666	82.4431810982951	not
IV	8295002	8305001	theta_Watterson	8.78459978978894	-1.016945819786	82.4431810982951	not
IV	8296002	8306001	theta_Watterson	9.2552033499562	-0.984145971749997	82.4431810982951	not
IV	8297002	8307001	theta_Watterson	10.0395426169016	-0.92947955835665	82.4431810982951	not
IV	8298002	8308001	theta_Watterson	11.2945602745978	-0.842008081429642	82.4431810982951	not
IV	8299002	8309001	theta_Watterson	12.0788995415432	-0.787341668036295	82.4431810982951	not
IV	8300002	8310001	theta_Watterson	12.0788995415432	-0.787341668036295	82.4431810982951	not
IV	8301002	8311001	theta_Watterson	11.6082959813759	-0.820141516072303	82.4431810982951	not
IV	8302002	8312001	theta_Watterson	11.6082959813759	-0.820141516072303	82.4431810982951	not
IV	8303002	8313001	theta_Watterson	11.4514281279868	-0.831074798750972	82.4431810982951	not
IV	8304002	8314001	theta_Watterson	10.8240315450139	-0.874802713967995	82.4431810982951	not
IV	8305002	8315001	theta_Watterson	10.8243308673475	-0.874781851977379	82.4431810982951	not
IV	8306002	8316001	theta_Watterson	11.7666754071935	-0.80910288071434	82.4431810982951	not
IV	8307002	8317001	theta_Watterson	13.4936465766755	-0.688737467623451	82.4431810982951	not
IV	8308002	8318001	theta_Watterson	12.0817610655903	-0.787142227229129	82.4431810982951	not
IV	8309002	8319001	theta_Watterson	12.8661003325357	-0.732475813835783	82.4431810982951	not
IV	8310002	8320001	theta_Watterson	14.1210431596484	-0.645009552406428	82.4431810982951	not
IV	8311002	8321001	theta_Watterson	16.3171931070956	-0.491943594905058	82.4431810982951	not
IV	8312002	8322001	theta_Watterson	17.5721359342083	-0.404477333475704	82.4431810982951	not
IV	8313002	8323001	theta_Watterson	18.1996073477647	-0.360744202761027	82.4431810982951	not
IV	8314002	8324001	theta_Watterson	19.4545501748774	-0.273277941331673	82.4431810982951	not
IV	8315002	8325001	theta_Watterson	19.2973829991547	-0.284232086000958	82.4431810982951	not
IV	8316002	8326001	theta_Watterson	17.7275670457524	-0.393644187978675	82.4431810982951	not
IV	8317002	8327001	theta_Watterson	16.3143315830486	-0.492143035712225	82.4431810982951	not
IV	8318002	8328001	theta_Watterson	18.0407148657648	-0.371818596804727	82.4431810982951	not
IV	8319002	8329001	theta_Watterson	18.0407148657648	-0.371818596804727	82.4431810982951	not
IV	8320002	8330001	theta_Watterson	17.5701113055975	-0.404618444840735	82.4431810982951	not
IV	8321002	8331001	theta_Watterson	17.0995825760137	-0.437413077379088	82.4431810982951	not
IV	8322002	8332001	theta_Watterson	14.7465647751774	-0.601412317559128	82.4431810982951	not
IV	8323002	8333001	theta_Watterson	13.4916219480647	-0.688878578988482	82.4431810982951	not
IV	8324002	8334001	theta_Watterson	12.5504896583135	-0.754473059562844	82.4431810982951	not
IV	8325002	8335001	theta_Watterson	12.7073575117026	-0.743539776884174	82.4431810982951	not
IV	8326002	8336001	theta_Watterson	12.8642253650917	-0.732606494205505	82.4431810982951	not
IV	8327002	8337001	theta_Watterson	12.2372841397438	-0.776302672176643	82.4431810982951	not
IV	8328002	8338001	theta_Watterson	11.9234616448969	-0.798175286437362	82.4431810982951	not
IV	8329002	8339001	theta_Watterson	11.4528580847296	-0.83097513447337	82.4431810982951	not
IV	8330002	8340001	theta_Watterson	12.3940652050641	-0.765375438401355	82.4431810982951	not
IV	8331002	8341001	theta_Watterson	11.4527832541462	-0.830980349971024	82.4431810982951	not
IV	8332002	8342001	theta_Watterson	12.2371225210917	-0.776313936577678	82.4431810982951	not
IV	8333002	8343001	theta_Watterson	13.3351974948153	-0.699780957826993	82.4431810982951	not
IV	8334002	8344001	theta_Watterson	13.4919156870375	-0.688858106143632	82.4431810982951	not
IV	8335002	8345001	theta_Watterson	14.276254953983	-0.634191692750286	82.4431810982951	not
IV	8336002	8346001	theta_Watterson	16.9431584226603	-0.448315435315628	82.4431810982951	not
IV	8337002	8347001	theta_Watterson	17.7270423319807	-0.393680759168167	82.4431810982951	not
IV	8338002	8348001	theta_Watterson	17.569424371224	-0.404666322385591	82.4431810982951	not
IV	8339002	8349001	theta_Watterson	17.2561385476342	-0.426501532051092	82.4431810982951	not
IV	8340002	8350001	theta_Watterson	15.5305921603542	-0.546767641516454	82.4431810982951	not
IV	8341002	8351001	theta_Watterson	14.1187814798524	-0.645167185624478	82.4431810982951	not
IV	8342002	8352001	theta_Watterson	13.334442212907	-0.699833599017824	82.4431810982951	not
IV	8343002	8353001	theta_Watterson	13.6481779196851	-0.677967033660485	82.4431810982951	not
IV	8344002	8354001	theta_Watterson	14.1187814798524	-0.645167185624478	82.4431810982951	not
IV	8345002	8355001	theta_Watterson	13.805195734137	-0.667023299084537	82.4431810982951	not
IV	8346002	8356001	theta_Watterson	11.7657636790161	-0.809166425804517	82.4431810982951	not
IV	8347002	8357001	theta_Watterson	10.8244817280982	-0.874771337374187	82.4431810982951	not
IV	8348002	8358001	theta_Watterson	9.72640675437454	-0.951304316124872	82.4431810982951	not
IV	8349002	8359001	theta_Watterson	10.3534282847426	-0.907602541102032	82.4431810982951	not
IV	8350002	8360001	theta_Watterson	11.2946354050771	-0.842002845030017	82.4431810982951	not
IV	8351002	8361001	theta_Watterson	12.863313938968	-0.732670018243324	82.4431810982951	not
IV	8352002	8362001	theta_Watterson	14.1182567660807	-0.645203756813969	82.4431810982951	not
IV	8353002	8363001	theta_Watterson	12.863313938968	-0.732670018243324	82.4431810982951	not
IV	8354002	8364001	theta_Watterson	13.4907853525243	-0.688936887528647	82.4431810982951	not
IV	8355002	8365001	theta_Watterson	13.0200318312943	-0.721747187461934	82.4431810982951	not
IV	8356002	8366001	theta_Watterson	13.1768996846834	-0.710813904783264	82.4431810982951	not
IV	8357002	8367001	theta_Watterson	13.3337675380725	-0.699880622104595	82.4431810982951	not
IV	8358002	8368001	theta_Watterson	12.7062961245161	-0.743613752819272	82.4431810982951	not
IV	8359002	8369001	theta_Watterson	11.9219568575707	-0.798280166212619	82.4431810982951	not
IV	8360002	8370001	theta_Watterson	11.2944854440143	-0.842013296927296	82.4431810982951	not
IV	8361002	8371001	theta_Watterson	10.9807497372362	-0.863879862284635	82.4431810982951	not
IV	8362002	8372001	theta_Watterson	10.5101461770689	-0.896679710320642	82.4431810982951	not
IV	8363002	8373001	theta_Watterson	10.667014030458	-0.885746427641973	82.4431810982951	not
IV	8364002	8374001	theta_Watterson	9.88267476351255	-0.94041284103532	82.4431810982951	not
IV	8365002	8375001	theta_Watterson	9.09833549656711	-0.995079254428666	82.4431810982951	not
IV	8366002	8376001	theta_Watterson	8.94146764317802	-1.00601253710734	82.4431810982951	not
IV	8367002	8377001	theta_Watterson	9.09833549656711	-0.995079254428666	82.4431810982951	not
IV	8368002	8378001	theta_Watterson	10.5101461770689	-0.896679710320642	82.4431810982951	not
IV	8369002	8379001	theta_Watterson	10.5101461770689	-0.896679710320642	82.4431810982951	not
IV	8370002	8380001	theta_Watterson	11.1376175906253	-0.852946579605965	82.4431810982951	not
IV	8371002	8381001	theta_Watterson	11.6082211507925	-0.820146731569957	82.4431810982951	not
IV	8372002	8382001	theta_Watterson	12.0788247109598	-0.787346883533949	82.4431810982951	not
IV	8373002	8383001	theta_Watterson	12.5494282711271	-0.754547035497942	82.4431810982951	not
IV	8374002	8384001	theta_Watterson	12.7062961245161	-0.743613752819272	82.4431810982951	not
IV	8375002	8385001	theta_Watterson	14.5887103651852	-0.612414360675241	82.4431810982951	not
IV	8376002	8386001	theta_Watterson	14.274974658407	-0.634280926032579	82.4431810982951	not
IV	8377002	8387001	theta_Watterson	14.5887103651852	-0.612414360675241	82.4431810982951	not
IV	8378002	8388001	theta_Watterson	13.9613137822122	-0.656142275892264	82.4431810982951	not
IV	8379002	8389001	theta_Watterson	14.9025209025468	-0.590542579820248	82.4431810982951	not
IV	8380002	8390001	theta_Watterson	14.904795518386	-0.590384044993525	82.4431810982951	not
IV	8381002	8391001	theta_Watterson	13.179249131106	-0.710650154458887	82.4431810982951	not
IV	8382002	8392001	theta_Watterson	11.9243063039933	-0.798116415888242	82.4431810982951	not
IV	8383002	8393001	theta_Watterson	12.4268621123199	-0.763089578996344	82.4431810982951	not
IV	8384002	8394001	theta_Watterson	13.2153912410874	-0.708131143096819	82.4431810982951	not
IV	8385002	8395001	theta_Watterson	13.6877327624975	-0.675210163668102	82.4431810982951	not
IV	8386002	8396001	theta_Watterson	14.3158776513045	-0.631430093474537	82.4431810982951	not
IV	8387002	8397001	theta_Watterson	14.9442470318617	-0.58763437678801	82.4431810982951	not
IV	8388002	8398001	theta_Watterson	16.5142725162539	-0.478207671043543	82.4431810982951	not
IV	8389002	8399001	theta_Watterson	19.3426959538789	-0.281073890537055	82.4431810982951	not
IV	8390002	8400001	theta_Watterson	21.5449250313584	-0.127584233433457	82.4431810982951	not
IV	8391002	8401001	theta_Watterson	23.591822914621	0.0150792421517598	82.4431810982951	not
IV	8392002	8402001	theta_Watterson	23.591822914621	0.0150792421517598	82.4431810982951	not
IV	8393002	8403001	theta_Watterson	21.6774564257926	-0.118347138848162	82.4431810982951	not
IV	8394002	8404001	theta_Watterson	19.4771166165233	-0.27170511885571	82.4431810982951	not
IV	8395002	8405001	theta_Watterson	18.071135612152	-0.369698349651712	82.4431810982951	not
IV	8396002	8406001	theta_Watterson	16.9778713947335	-0.445896031160512	82.4431810982951	not
IV	8397002	8407001	theta_Watterson	15.0945591870636	-0.577158009276394	82.4431810982951	not
IV	8398002	8408001	theta_Watterson	12.1126481915863	-0.784989474626539	82.4431810982951	not
IV	8399002	8409001	theta_Watterson	12.9227688508626	-0.728526165029711	82.4431810982951	not
IV	8400002	8410001	theta_Watterson	8.99271877026388	-1.00244046642539	82.4431810982951	not
IV	8401002	8411001	theta_Watterson	6.94582088700132	-1.14510394201061	82.4431810982951	not
IV	8402002	8412001	theta_Watterson	6.94582088700132	-1.14510394201061	82.4431810982951	not
IV	8403002	8413001	theta_Watterson	7.90456956826501	-1.07828164462086	82.4431810982951	not
IV	8404002	8414001	theta_Watterson	8.21830527504318	-1.05641507926352	82.4431810982951	not
IV	8405002	8415001	theta_Watterson	10.72261384384	-0.881871264799786	82.4431810982951	not
IV	8406002	8416001	theta_Watterson	12.1604129049769	-0.781660397940127	82.4431810982951	not
IV	8407002	8417001	theta_Watterson	12.1604129049769	-0.781660397940127	82.4431810982951	not
IV	8408002	8418001	theta_Watterson	12.4746757463838	-0.759757092665837	82.4431810982951	not
IV	8409002	8419001	theta_Watterson	12.3132294374411	-0.771009481826285	82.4431810982951	not
IV	8410002	8420001	theta_Watterson	16.8623971857247	-0.453944284144876	82.4431810982951	not
IV	8411002	8421001	theta_Watterson	19.6860185467283	-0.257145195928829	82.4431810982951	not
IV	8412002	8422001	theta_Watterson	22.0390363475646	-0.0931459557487894	82.4431810982951	not
IV	8413002	8423001	theta_Watterson	23.119569760359	-0.0178355783158383	82.4431810982951	not
IV	8414002	8424001	theta_Watterson	24.2176447340827	0.0586974004348466	82.4431810982951	not
IV	8415002	8425001	theta_Watterson	21.7057685279125	-0.116373858733621	82.4431810982951	not
IV	8416002	8426001	theta_Watterson	21.5176534559284	-0.129484991535435	82.4431810982951	not
IV	8417002	8427001	theta_Watterson	23.0864068204027	-0.0201469492510879	82.4431810982951	not
IV	8418002	8428001	theta_Watterson	23.4002998481625	0.00173058097079474	82.4431810982951	not
IV	8419002	8429001	theta_Watterson	19.609541184009	-0.262475469831757	82.4431810982951	not
IV	8420002	8430001	theta_Watterson	16.3153162628382	-0.492074406083812	82.4431810982951	not
IV	8421002	8431001	theta_Watterson	14.27603416878	-0.634207080906513	82.4431810982951	not
IV	8422002	8432001	theta_Watterson	13.3348270484455	-0.699806776978529	82.4431810982951	not
IV	8423002	8433001	theta_Watterson	12.2367520747219	-0.776339755729214	82.4431810982951	not
IV	8424002	8434001	theta_Watterson	12.7073556348892	-0.743539907693206	82.4431810982951	not
IV	8425002	8435001	theta_Watterson	13.3348270484455	-0.699806776978529	82.4431810982951	not
IV	8426002	8436001	theta_Watterson	13.0208659480715	-0.72168905168513	82.4431810982951	not
IV	8427002	8437001	theta_Watterson	11.9227161437645	-0.798227245933469	82.4431810982951	not
IV	8428002	8438001	theta_Watterson	12.2357673949323	-0.776408385357626	82.4431810982951	not
IV	8429002	8439001	theta_Watterson	12.8631639779052	-0.732680470140603	82.4431810982951	not
IV	8430002	8440001	theta_Watterson	13.6476532059134	-0.678003604849977	82.4431810982951	not
IV	8431002	8441001	theta_Watterson	16.471274566917	-0.48120451663393	82.4431810982951	not
IV	8432002	8442001	theta_Watterson	15.3731995931934	-0.557737495384615	82.4431810982951	not
IV	8433002	8443001	theta_Watterson	14.4319924728589	-0.623337191456631	82.4431810982951	not
IV	8434002	8444001	theta_Watterson	14.1182567660807	-0.645203756813969	82.4431810982951	not
IV	8435002	8445001	theta_Watterson	13.9613889126916	-0.656137039492639	82.4431810982951	not
IV	8436002	8446001	theta_Watterson	13.962073368302	-0.656089334711144	82.4431810982951	not
IV	8437002	8447001	theta_Watterson	15.532253342539	-0.546651861425031	82.4431810982951	not
IV	8438002	8448001	theta_Watterson	15.6896450100119	-0.535682070262783	82.4431810982951	not
IV	8439002	8449001	theta_Watterson	16.1605497005418	-0.502861234221223	82.4431810982951	not
IV	8440002	8450001	theta_Watterson	14.9054569123663	-0.590337947547857	82.4431810982951	not
IV	8441002	8451001	theta_Watterson	11.6112319911954	-0.819936883799912	82.4431810982951	not
IV	8442002	8452001	theta_Watterson	13.3367783784754	-0.69967077433455	82.4431810982951	not
IV	8443002	8453001	theta_Watterson	14.5917960361715	-0.612199297407541	82.4431810982951	not
IV	8444002	8454001	theta_Watterson	14.5917960361715	-0.612199297407541	82.4431810982951	not
IV	8445002	8455001	theta_Watterson	15.5330031565061	-0.546599601335526	82.4431810982951	not
IV	8446002	8456001	theta_Watterson	14.2773758737829	-0.634113567546375	82.4431810982951	not
IV	8447002	8457001	theta_Watterson	13.6484030198805	-0.677951344760471	82.4431810982951	not
IV	8448002	8458001	theta_Watterson	14.7459541795203	-0.601454874493366	82.4431810982951	not
IV	8449002	8459001	theta_Watterson	13.6475780754341	-0.678008841249602	82.4431810982951	not
IV	8450002	8460001	theta_Watterson	13.9613137822122	-0.656142275892264	82.4431810982951	not
IV	8451002	8461001	theta_Watterson	14.4319173423795	-0.623342427856256	82.4431810982951	not
IV	8452002	8462001	theta_Watterson	14.2750494889904	-0.634275710534925	82.4431810982951	not
IV	8453002	8463001	theta_Watterson	14.274974658407	-0.634280926032579	82.4431810982951	not
IV	8454002	8464001	theta_Watterson	14.1181068050179	-0.645214208711249	82.4431810982951	not
IV	8455002	8465001	theta_Watterson	13.8043710982398	-0.667080774068587	82.4431810982951	not
IV	8456002	8466001	theta_Watterson	15.5299174855197	-0.546814664603225	82.4431810982951	not
IV	8457002	8467001	theta_Watterson	15.3730496321306	-0.557747947281894	82.4431810982951	not
IV	8458002	8468001	theta_Watterson	13.1768996846834	-0.710813904783264	82.4431810982951	not
IV	8459002	8469001	theta_Watterson	11.7665355246449	-0.809112630165312	82.4431810982951	not
IV	8460002	8470001	theta_Watterson	10.6684605509213	-0.885645608915997	82.4431810982951	not
IV	8461002	8471001	theta_Watterson	9.88412128397582	-0.940312022309343	82.4431810982951	not
IV	8462002	8472001	theta_Watterson	9.57038557719764	-0.962178587666682	82.4431810982951	not
IV	8463002	8473001	theta_Watterson	8.94291416364129	-1.00591171838136	82.4431810982951	not
IV	8464002	8474001	theta_Watterson	9.57038557719764	-0.962178587666682	82.4431810982951	not
IV	8465002	8475001	theta_Watterson	8.94291416364129	-1.00591171838136	82.4431810982951	not
IV	8466002	8476001	theta_Watterson	8.62917845686311	-1.0277782837387	82.4431810982951	not
IV	8467002	8477001	theta_Watterson	7.68797133652858	-1.09337797981071	82.4431810982951	not
IV	8468002	8478001	theta_Watterson	8.15857489669585	-1.06057813177471	82.4431810982951	not
IV	8469002	8479001	theta_Watterson	9.56893905673438	-0.962279406392658	82.4431810982951	not
IV	8470002	8480001	theta_Watterson	11.1376175906253	-0.852946579605965	82.4431810982951	not
IV	8471002	8481001	theta_Watterson	12.0788247109598	-0.787346883533949	82.4431810982951	not
IV	8472002	8482001	theta_Watterson	12.8631639779052	-0.732680470140603	82.4431810982951	not
IV	8473002	8483001	theta_Watterson	13.3337675380725	-0.699880622104595	82.4431810982951	not
IV	8474002	8484001	theta_Watterson	13.3337675380725	-0.699880622104595	82.4431810982951	not
IV	8475002	8485001	theta_Watterson	13.3337675380725	-0.699880622104595	82.4431810982951	not
IV	8476002	8486001	theta_Watterson	13.8043710982398	-0.667080774068587	82.4431810982951	not
IV	8477002	8487001	theta_Watterson	15.5299174855197	-0.546814664603225	82.4431810982951	not
IV	8478002	8488001	theta_Watterson	16.4711246058543	-0.481214968531209	82.4431810982951	not
IV	8479002	8489001	theta_Watterson	15.8436531922979	-0.524948099245886	82.4431810982951	not
IV	8480002	8490001	theta_Watterson	16.0006707068538	-0.514004385571909	82.4431810982951	not
IV	8481002	8491001	theta_Watterson	16.6285162733272	-0.470245177368961	82.4431810982951	not
IV	8482002	8492001	theta_Watterson	15.8441770063817	-0.524911590762307	82.4431810982951	not
IV	8483002	8493001	theta_Watterson	17.4128555402726	-0.415578763975614	82.4431810982951	not
IV	8484002	8494001	theta_Watterson	17.0991198334944	-0.437445329332953	82.4431810982951	not
IV	8485002	8495001	theta_Watterson	16.314780566549	-0.492111742726299	82.4431810982951	not
IV	8486002	8496001	theta_Watterson	15.5304412996036	-0.546778156119646	82.4431810982951	not
IV	8487002	8497001	theta_Watterson	14.589234179269	-0.612377852191662	82.4431810982951	not
IV	8488002	8498001	theta_Watterson	14.7461020326581	-0.601444569512992	82.4431810982951	not
IV	8489002	8499001	theta_Watterson	16.0010448597708	-0.513978308083638	82.4431810982951	not
IV	8490002	8500001	theta_Watterson	15.2165559316586	-0.568655152472293	82.4431810982951	not
IV	8491002	8501001	theta_Watterson	16.157763651785	-0.503055414596335	82.4431810982951	not
IV	8492002	8502001	theta_Watterson	16.7976139001327	-0.458459511190616	82.4431810982951	not
IV	8493002	8503001	theta_Watterson	15.2290101968253	-0.567787122479654	82.4431810982951	not
IV	8494002	8504001	theta_Watterson	14.6015387832689	-0.611520253194332	82.4431810982951	not
IV	8495002	8505001	theta_Watterson	15.0721423434362	-0.578720405158324	82.4431810982951	not
IV	8496002	8506001	theta_Watterson	14.6015387832689	-0.611520253194332	82.4431810982951	not
IV	8497002	8507001	theta_Watterson	14.6015387832689	-0.611520253194332	82.4431810982951	not
IV	8498002	8508001	theta_Watterson	14.758406636658	-0.600586970515662	82.4431810982951	not
IV	8499002	8509001	theta_Watterson	13.3465959561562	-0.698986514623686	82.4431810982951	not
IV	8500002	8510001	theta_Watterson	13.5034638095453	-0.688053231945017	82.4431810982951	not
IV	8501002	8511001	theta_Watterson	12.5621073300976	-0.753663337959982	82.4431810982951	not
IV	8502002	8512001	theta_Watterson	12.079124935139	-0.787325958687032	82.4431810982951	not
IV	8503002	8513001	theta_Watterson	12.2359179579447	-0.776397891506017	82.4431810982951	not
IV	8504002	8514001	theta_Watterson	12.5496536647229	-0.754531326148679	82.4431810982951	not
IV	8505002	8515001	theta_Watterson	12.0790501045556	-0.787331174184687	82.4431810982951	not
IV	8506002	8516001	theta_Watterson	13.1771250782792	-0.710798195434001	82.4431810982951	not
IV	8507002	8517001	theta_Watterson	14.1183321986137	-0.645198499361986	82.4431810982951	not
IV	8508002	8518001	theta_Watterson	14.2755002761821	-0.634244291836399	82.4431810982951	not
IV	8509002	8519001	theta_Watterson	14.9029716897384	-0.590511161121722	82.4431810982951	not
IV	8510002	8520001	theta_Watterson	15.8441788100729	-0.524911465049706	82.4431810982951	not
IV	8511002	8521001	theta_Watterson	16.314858107007	-0.49210633835741	82.4431810982951	not
IV	8512002	8522001	theta_Watterson	15.2175377890776	-0.568586719555792	82.4431810982951	not
IV	8513002	8523001	theta_Watterson	14.904255607731	-0.59042167536638	82.4431810982951	not
IV	8514002	8524001	theta_Watterson	14.5905199009528	-0.612288240723719	82.4431810982951	not
IV	8515002	8525001	theta_Watterson	15.2179913145092	-0.568555110009042	82.4431810982951	not
IV	8516002	8526001	theta_Watterson	13.8061806340074	-0.666954654117065	82.4431810982951	not
IV	8517002	8527001	theta_Watterson	13.8061806340074	-0.666954654117065	82.4431810982951	not
IV	8518002	8528001	theta_Watterson	14.2764839699954	-0.634175730927975	82.4431810982951	not
IV	8519002	8529001	theta_Watterson	14.7470875301627	-0.601375882891967	82.4431810982951	not
IV	8520002	8530001	theta_Watterson	15.0608232369409	-0.579509317534628	82.4431810982951	not
IV	8521002	8531001	theta_Watterson	14.2764082332286	-0.634181009584263	82.4431810982951	not
IV	8522002	8532001	theta_Watterson	15.373728551158	-0.557700628385881	82.4431810982951	not
IV	8523002	8533001	theta_Watterson	15.3732750257265	-0.557732237932631	82.4431810982951	not
IV	8524002	8534001	theta_Watterson	15.6870107325046	-0.535865672575293	82.4431810982951	not
IV	8525002	8535001	theta_Watterson	16.0007464392828	-0.513999107217954	82.4431810982951	not
IV	8526002	8536001	theta_Watterson	16.9419535596173	-0.448399411145939	82.4431810982951	not
IV	8527002	8537001	theta_Watterson	15.8438785858937	-0.524932389896624	82.4431810982951	not
IV	8528002	8538001	theta_Watterson	14.588935758781	-0.612398651325978	82.4431810982951	not
IV	8529002	8539001	theta_Watterson	15.0595393189483	-0.57959880328997	82.4431810982951	not
IV	8530002	8540001	theta_Watterson	13.8055054391962	-0.667001713444867	82.4431810982951	not
IV	8531002	8541001	theta_Watterson	13.4915443388222	-0.688883988151468	82.4431810982951	not
IV	8532002	8542001	theta_Watterson	13.8052800456004	-0.66701742279413	82.4431810982951	not
IV	8533002	8543001	theta_Watterson	14.5896193125458	-0.612351009400783	82.4431810982951	not
IV	8534002	8544001	theta_Watterson	14.5896941431292	-0.612345793903129	82.4431810982951	not
IV	8535002	8545001	theta_Watterson	13.9622227295729	-0.656078924617806	82.4431810982951	not
IV	8536002	8546001	theta_Watterson	14.5896941431292	-0.612345793903129	82.4431810982951	not
IV	8537002	8547001	theta_Watterson	16.1584475076035	-0.503007751618782	82.4431810982951	not
IV	8538002	8548001	theta_Watterson	16.3153153609926	-0.492074468940113	82.4431810982951	not
IV	8539002	8549001	theta_Watterson	14.9035046804908	-0.590474013048136	82.4431810982951	not
IV	8540002	8550001	theta_Watterson	14.2751243195738	-0.634270495037271	82.4431810982951	not
IV	8541002	8551001	theta_Watterson	15.8438776840481	-0.524932452752924	82.4431810982951	not
IV	8542002	8552001	theta_Watterson	14.5889348569354	-0.612398714182278	82.4431810982951	not
IV	8543002	8553001	theta_Watterson	14.4320670035463	-0.623331996860948	82.4431810982951	not
IV	8544002	8554001	theta_Watterson	13.8045207594066	-0.667070343073279	82.4431810982951	not
IV	8545002	8555001	theta_Watterson	14.7457278797411	-0.601470647001263	82.4431810982951	not
IV	8546002	8556001	theta_Watterson	14.2763386479122	-0.634185859500406	82.4431810982951	not
IV	8547002	8557001	theta_Watterson	12.864453136827	-0.732590619106084	82.4431810982951	not
IV	8548002	8558001	theta_Watterson	12.5507174300489	-0.754457184463422	82.4431810982951	not
IV	8549002	8559001	theta_Watterson	13.6491674585351	-0.677898065368166	82.4431810982951	not
IV	8550002	8560001	theta_Watterson	14.7476944364081	-0.601333583100155	82.4431810982951	not
IV	8551002	8561001	theta_Watterson	13.3358837559063	-0.699733127208179	82.4431810982951	not
IV	8552002	8562001	theta_Watterson	14.590826583019	-0.612266865778824	82.4431810982951	not
IV	8553002	8563001	theta_Watterson	13.4927516092954	-0.688799844529509	82.4431810982951	not
IV	8554002	8564001	theta_Watterson	13.3367880728673	-0.699670098660568	82.4431810982951	not
IV	8555002	8565001	theta_Watterson	12.9308740818815	-0.727961251441676	82.4431810982951	not
IV	8556002	8566001	theta_Watterson	12.6169737742043	-0.749839289054925	82.4431810982951	not
IV	8557002	8567001	theta_Watterson	12.3038376117812	-0.771664067725118	82.4431810982951	not
IV	8558002	8568001	theta_Watterson	11.6896754776474	-0.814469576170268	82.4431810982951	not
IV	8559002	8569001	theta_Watterson	11.5529932738835	-0.823995971404274	82.4431810982951	not
IV	8560002	8570001	theta_Watterson	11.7109096420697	-0.812989609962675	82.4431810982951	not
IV	8561002	8571001	theta_Watterson	12.0264481955607	-0.790997390863591	82.4431810982951	not
IV	8562002	8572001	theta_Watterson	12.3424354283407	-0.768973899981329	82.4431810982951	not
IV	8563002	8573001	theta_Watterson	13.2852184958393	-0.703264364477848	82.4431810982951	not
IV	8564002	8574001	theta_Watterson	12.656842765322	-0.747060523740136	82.4431810982951	not
IV	8565002	8575001	theta_Watterson	11.1803425156388	-0.849968763103059	82.4431810982951	not
IV	8566002	8576001	theta_Watterson	10.0812178144758	-0.926574905134699	82.4431810982951	not
IV	8567002	8577001	theta_Watterson	9.2962790031752	-0.981283105215192	82.4431810982951	not
IV	8568002	8578001	theta_Watterson	8.96923401697443	-1.00407729284206	82.4431810982951	not
IV	8569002	8579001	theta_Watterson	6.90939121852851	-1.14764299545399	82.4431810982951	not
IV	8570002	8580001	theta_Watterson	5.18234431230209	-1.26801368719961	82.4431810982951	not
IV	8571002	8581001	theta_Watterson	3.76865595450404	-1.36654410054703	82.4431810982951	not
IV	8572002	8582001	theta_Watterson	2.04100800228497	-1.48695668364004	82.4431810982951	not
IV	8573002	8583001	theta_Watterson	2.98078883662225	-1.42145639600418	82.4431810982951	not
IV	8574002	8584001	theta_Watterson	5.17693878406949	-1.26839043850281	82.4431810982951	not
IV	8575002	8585001	theta_Watterson	7.05935302473854	-1.13719104635878	82.4431810982951	not
IV	8576002	8586001	theta_Watterson	8.78489941201851	-1.01692493689342	82.4431810982951	not
IV	8577002	8587001	theta_Watterson	10.3535779459094	-0.907592110106724	82.4431810982951	not
IV	8578002	8588001	theta_Watterson	12.2362175801743	-0.77637700861343	82.4431810982951	not
IV	8579002	8589001	theta_Watterson	13.8051954363988	-0.66702331983612	82.4431810982951	not
IV	8580002	8590001	theta_Watterson	15.3744811344588	-0.557648175280995	82.4431810982951	not
IV	8581002	8591001	theta_Watterson	16.3156882547934	-0.492048479208979	82.4431810982951	not
IV	8582002	8592001	theta_Watterson	16.6292740005088	-0.47019236574892	82.4431810982951	not
IV	8583002	8593001	theta_Watterson	14.5898422452838	-0.612335471566929	82.4431810982951	not
IV	8584002	8594001	theta_Watterson	13.4917672715602	-0.688868450317614	82.4431810982951	not
IV	8585002	8595001	theta_Watterson	12.7074280046148	-0.74353486371096	82.4431810982951	not
IV	8586002	8596001	theta_Watterson	13.0211637113929	-0.721668298353622	82.4431810982951	not
IV	8587002	8597001	theta_Watterson	12.5505601512257	-0.75446814638963	82.4431810982951	not
IV	8588002	8598001	theta_Watterson	11.6091276372953	-0.820083551810908	82.4431810982951	not
IV	8589002	8599001	theta_Watterson	10.8244890480163	-0.874770827194871	82.4431810982951	not
IV	8590002	8600001	theta_Watterson	11.2944854440143	-0.842013296927296	82.4431810982951	not
IV	8591002	8601001	theta_Watterson	11.7650890041816	-0.809213448891288	82.4431810982951	not
IV	8592002	8602001	theta_Watterson	12.2357673949323	-0.776408385357626	82.4431810982951	not
IV	8593002	8603001	theta_Watterson	12.8632388084886	-0.732675254642949	82.4431810982951	not
IV	8594002	8604001	theta_Watterson	13.3338423686559	-0.699875406606941	82.4431810982951	not
IV	8595002	8605001	theta_Watterson	13.490710222045	-0.688942123928272	82.4431810982951	not
IV	8596002	8606001	theta_Watterson	12.0788995415432	-0.787341668036295	82.4431810982951	not
IV	8597002	8607001	theta_Watterson	11.765163834765	-0.809208233393634	82.4431810982951	not
IV	8598002	8608001	theta_Watterson	12.3926352483214	-0.765475102678957	82.4431810982951	not
IV	8599002	8609001	theta_Watterson	13.6482625310445	-0.677961136468107	82.4431810982951	not
IV	8600002	8610001	theta_Watterson	13.0207911174881	-0.721694267182785	82.4431810982951	not
IV	8601002	8611001	theta_Watterson	12.863923264099	-0.732627549861454	82.4431810982951	not
IV	8602002	8612001	theta_Watterson	12.7069805801265	-0.743566048037777	82.4431810982951	not
IV	8603002	8613001	theta_Watterson	12.8638484335156	-0.732632765359108	82.4431810982951	not
IV	8604002	8614001	theta_Watterson	12.7071305411893	-0.743555596140498	82.4431810982951	not
IV	8605002	8615001	theta_Watterson	11.7659982514382	-0.80915007671486	82.4431810982951	not
IV	8606002	8616001	theta_Watterson	12.0797339582164	-0.787283511357521	82.4431810982951	not
IV	8607002	8617001	theta_Watterson	12.5503375183836	-0.754483663321513	82.4431810982951	not
IV	8608002	8618001	theta_Watterson	11.6091303980491	-0.820083359393529	82.4431810982951	not
IV	8609002	8619001	theta_Watterson	10.6672388221042	-0.88573076024704	82.4431810982951	not
IV	8610002	8620001	theta_Watterson	10.9809745288823	-0.863864194889701	82.4431810982951	not
IV	8611002	8621001	theta_Watterson	11.2947102356605	-0.841997629532363	82.4431810982951	not
IV	8612002	8622001	theta_Watterson	11.4515780890496	-0.831064346853693	82.4431810982951	not
IV	8613002	8623001	theta_Watterson	11.2947102356605	-0.841997629532363	82.4431810982951	not
IV	8614002	8624001	theta_Watterson	10.9814317319888	-0.863832329018548	82.4431810982951	not
IV	8615002	8625001	theta_Watterson	12.8637711420744	-0.732638152372171	82.4431810982951	not
IV	8616002	8626001	theta_Watterson	13.6489504032618	-0.677913193557965	82.4431810982951	not
IV	8617002	8627001	theta_Watterson	13.6489504032618	-0.677913193557965	82.4431810982951	not
IV	8618002	8628001	theta_Watterson	14.7470253769855	-0.60138021480728	82.4431810982951	not
IV	8619002	8629001	theta_Watterson	15.3744967905418	-0.557647084092603	82.4431810982951	not
IV	8620002	8630001	theta_Watterson	14.2764218168182	-0.634180062843288	82.4431810982951	not
IV	8621002	8631001	theta_Watterson	13.3354400900795	-0.69976404956604	82.4431810982951	not
IV	8622002	8632001	theta_Watterson	13.1785722366904	-0.71069733224471	82.4431810982951	not
IV	8623002	8633001	theta_Watterson	13.6492506274411	-0.677892268711048	82.4431810982951	not
IV	8624002	8634001	theta_Watterson	12.8643041963264	-0.732600999872826	82.4431810982951	not
IV	8625002	8635001	theta_Watterson	12.2368327827701	-0.776334130587504	82.4431810982951	not
IV	8626002	8636001	theta_Watterson	11.7653892283608	-0.809192524044371	82.4431810982951	not
IV	8627002	8637001	theta_Watterson	11.4516535215827	-0.83105908940171	82.4431810982951	not
IV	8628002	8638001	theta_Watterson	11.6085213749717	-0.82012580672304	82.4431810982951	not
IV	8629002	8639001	theta_Watterson	10.6673142546372	-0.885725502795056	82.4431810982951	not
IV	8630002	8640001	theta_Watterson	11.6085213749717	-0.82012580672304	82.4431810982951	not
IV	8631002	8641001	theta_Watterson	12.8632388084886	-0.732675254642949	82.4431810982951	not
IV	8632002	8642001	theta_Watterson	12.8632388084886	-0.732675254642949	82.4431810982951	not
IV	8633002	8643001	theta_Watterson	11.9219568575707	-0.798280166212619	82.4431810982951	not
IV	8634002	8644001	theta_Watterson	13.0204853567259	-0.721715577915183	82.4431810982951	not
IV	8635002	8645001	theta_Watterson	11.9224103830023	-0.798248556665868	82.4431810982951	not
IV	8636002	8646001	theta_Watterson	11.451806822835	-0.831048404701876	82.4431810982951	not
IV	8637002	8647001	theta_Watterson	11.2960106229961	-0.841906995906511	82.4431810982951	not
IV	8638002	8648001	theta_Watterson	10.5116713560507	-0.896573409299858	82.4431810982951	not
IV	8639002	8649001	theta_Watterson	10.982274916218	-0.86377356126385	82.4431810982951	not
IV	8640002	8650001	theta_Watterson	10.982274916218	-0.86377356126385	82.4431810982951	not
IV	8641002	8651001	theta_Watterson	10.6685392094398	-0.885640126621189	82.4431810982951	not
IV	8642002	8652001	theta_Watterson	11.2960106229961	-0.841906995906511	82.4431810982951	not
IV	8643002	8653001	theta_Watterson	12.5509534501088	-0.754440734477157	82.4431810982951	not
IV	8644002	8654001	theta_Watterson	12.8642356314555	-0.732605778666569	82.4431810982951	not
IV	8645002	8655001	theta_Watterson	13.0211034848445	-0.7216724959879	82.4431810982951	not
IV	8646002	8656001	theta_Watterson	14.1191784585682	-0.645139517237215	82.4431810982951	not
IV	8647002	8657001	theta_Watterson	14.7455782185743	-0.601481077996572	82.4431810982951	not
IV	8648002	8658001	theta_Watterson	15.3730496321306	-0.557747947281894	82.4431810982951	not
IV	8649002	8659001	theta_Watterson	15.3730496321306	-0.557747947281894	82.4431810982951	not
IV	8650002	8660001	theta_Watterson	15.3730496321306	-0.557747947281894	82.4431810982951	not
IV	8651002	8661001	theta_Watterson	14.7455782185743	-0.601481077996572	82.4431810982951	not
IV	8652002	8662001	theta_Watterson	14.4318425117961	-0.62334764335391	82.4431810982951	not
IV	8653002	8663001	theta_Watterson	14.5887851957686	-0.612409145177587	82.4431810982951	not
IV	8654002	8664001	theta_Watterson	14.275348811324	-0.634254848544309	82.4431810982951	not
IV	8655002	8665001	theta_Watterson	13.6478773977677	-0.677987979258986	82.4431810982951	not
IV	8656002	8666001	theta_Watterson	11.7654631570986	-0.809187371403017	82.4431810982951	not
IV	8657002	8667001	theta_Watterson	11.4517274503205	-0.831053936760356	82.4431810982951	not
IV	8658002	8668001	theta_Watterson	11.7671822007561	-0.809067558516964	82.4431810982951	not
IV	8659002	8669001	theta_Watterson	11.2970306447382	-0.841835903035646	82.4431810982951	not
IV	8660002	8670001	theta_Watterson	11.1401627913491	-0.852769185714315	82.4431810982951	not
IV	8661002	8671001	theta_Watterson	11.1401627913491	-0.852769185714315	82.4431810982951	not
IV	8662002	8672001	theta_Watterson	10.5147404047233	-0.89635950456433	82.4431810982951	not
IV	8663002	8673001	theta_Watterson	9.26025110304215	-0.983794156446934	82.4431810982951	not
IV	8664002	8674001	theta_Watterson	9.26032895427452	-0.983788730417879	82.4431810982951	not
IV	8665002	8675001	theta_Watterson	10.8290074881654	-0.874455903631186	82.4431810982951	not
IV	8666002	8676001	theta_Watterson	12.0839503152781	-0.786989642201832	82.4431810982951	not
IV	8667002	8677001	theta_Watterson	11.6133467551108	-0.81978949023784	82.4431810982951	not
IV	8668002	8678001	theta_Watterson	11.9260383951198	-0.797995693627425	82.4431810982951	not
IV	8669002	8679001	theta_Watterson	12.7099256579158	-0.743360783751404	82.4431810982951	not
IV	8670002	8680001	theta_Watterson	12.8667935113049	-0.732427501072735	82.4431810982951	not
IV	8671002	8681001	theta_Watterson	13.023661364694	-0.721494218394066	82.4431810982951	not
IV	8672002	8682001	theta_Watterson	13.8060264352923	-0.666965401367727	82.4431810982951	not
IV	8673002	8683001	theta_Watterson	14.5898373462227	-0.612335813018785	82.4431810982951	not
IV	8674002	8684001	theta_Watterson	13.9619887591004	-0.656095231753134	82.4431810982951	not
IV	8675002	8685001	theta_Watterson	13.1777243227384	-0.710756429648826	82.4431810982951	not
IV	8676002	8686001	theta_Watterson	12.550252909182	-0.754489560363503	82.4431810982951	not
IV	8677002	8687001	theta_Watterson	12.550252909182	-0.754489560363503	82.4431810982951	not
IV	8678002	8688001	theta_Watterson	10.8240315450139	-0.874802713967995	82.4431810982951	not
IV	8679002	8689001	theta_Watterson	10.3534279848466	-0.907602562004003	82.4431810982951	not
IV	8680002	8690001	theta_Watterson	9.88282442467936	-0.940402410040011	82.4431810982951	not
IV	8681002	8691001	theta_Watterson	10.1965601314575	-0.918535844682673	82.4431810982951	not
IV	8682002	8692001	theta_Watterson	10.5104457992985	-0.896658827428055	82.4431810982951	not
IV	8683002	8693001	theta_Watterson	9.72610653235304	-0.951325240821401	82.4431810982951	not
IV	8684002	8694001	theta_Watterson	10.0398422391312	-0.929458675464063	82.4431810982951	not
IV	8685002	8695001	theta_Watterson	10.0397674085478	-0.929463890961717	82.4431810982951	not
IV	8686002	8696001	theta_Watterson	10.1966352619369	-0.918530608283047	82.4431810982951	not
IV	8687002	8697001	theta_Watterson	10.6672388221042	-0.88573076024704	82.4431810982951	not
IV	8688002	8698001	theta_Watterson	11.6084459424387	-0.820131064175024	82.4431810982951	not
IV	8689002	8699001	theta_Watterson	11.7653886264112	-0.8091925659987	82.4431810982951	not
IV	8690002	8700001	theta_Watterson	12.5497278933566	-0.754526152605354	82.4431810982951	not
IV	8691002	8701001	theta_Watterson	12.3928600399675	-0.765459435284023	82.4431810982951	not
IV	8692002	8702001	theta_Watterson	11.2945602745978	-0.842008081429642	82.4431810982951	not
IV	8693002	8703001	theta_Watterson	11.6082959813759	-0.820141516072303	82.4431810982951	not
IV	8694002	8704001	theta_Watterson	11.6095845701872	-0.820051704773007	82.4431810982951	not
IV	8695002	8705001	theta_Watterson	11.13898101002	-0.852851552809015	82.4431810982951	not
IV	8696002	8706001	theta_Watterson	12.0801881303545	-0.787251856736999	82.4431810982951	not
IV	8697002	8707001	theta_Watterson	12.2370559837436	-0.77631857405833	82.4431810982951	not
IV	8698002	8708001	theta_Watterson	12.5507916905218	-0.754452008700991	82.4431810982951	not
IV	8699002	8709001	theta_Watterson	13.4919239802729	-0.68885752812663	82.4431810982951	not
IV	8700002	8710001	theta_Watterson	13.0213204201056	-0.721657376162638	82.4431810982951	not
IV	8701002	8711001	theta_Watterson	13.0213204201056	-0.721657376162638	82.4431810982951	not
IV	8702002	8712001	theta_Watterson	14.5899989539965	-0.612324549375945	82.4431810982951	not
IV	8703002	8713001	theta_Watterson	14.5899989539965	-0.612324549375945	82.4431810982951	not
IV	8704002	8714001	theta_Watterson	14.7456530491577	-0.601475862498917	82.4431810982951	not
IV	8705002	8715001	theta_Watterson	16.0005958762704	-0.514009601069563	82.4431810982951	not
IV	8706002	8716001	theta_Watterson	16.6280672898267	-0.470276470354886	82.4431810982951	not
IV	8707002	8717001	theta_Watterson	17.2555387033831	-0.426543339640209	82.4431810982951	not
IV	8708002	8718001	theta_Watterson	16.7849351432158	-0.459343187676217	82.4431810982951	not
IV	8709002	8719001	theta_Watterson	16.7849351432158	-0.459343187676217	82.4431810982951	not
IV	8710002	8720001	theta_Watterson	15.8438028534647	-0.524937668250578	82.4431810982951	not
IV	8711002	8721001	theta_Watterson	16.9423268106888	-0.448373396513968	82.4431810982951	not
IV	8712002	8722001	theta_Watterson	15.3736482767979	-0.557706223300661	82.4431810982951	not
IV	8713002	8723001	theta_Watterson	15.8442518369651	-0.524906375264653	82.4431810982951	not
IV	8714002	8724001	theta_Watterson	16.6288174036898	-0.470224189363409	82.4431810982951	not
IV	8715002	8725001	theta_Watterson	15.8444781367444	-0.524890602756756	82.4431810982951	not
IV	8716002	8726001	theta_Watterson	15.3738745765771	-0.557690450792763	82.4431810982951	not
IV	8717002	8727001	theta_Watterson	14.4326674562426	-0.623290146864779	82.4431810982951	not
IV	8718002	8728001	theta_Watterson	14.5895353096317	-0.61235686418611	82.4431810982951	not
IV	8719002	8729001	theta_Watterson	13.6485529809433	-0.677940892863192	82.4431810982951	not
IV	8720002	8730001	theta_Watterson	13.9622138571381	-0.656079543003508	82.4431810982951	not
IV	8721002	8731001	theta_Watterson	13.1774256066922	-0.710777249382779	82.4431810982951	not
IV	8722002	8732001	theta_Watterson	13.4911613134704	-0.688910684025441	82.4431810982951	not
IV	8723002	8733001	theta_Watterson	13.0205577533031	-0.721710532061449	82.4431810982951	not
IV	8724002	8734001	theta_Watterson	12.079049502606	-0.787331216139016	82.4431810982951	not
IV	8725002	8735001	theta_Watterson	12.5496530627732	-0.754531368103008	82.4431810982951	not
IV	8726002	8736001	theta_Watterson	11.7653137958278	-0.809197781496355	82.4431810982951	not
IV	8727002	8737001	theta_Watterson	12.5496530627732	-0.754531368103008	82.4431810982951	not
IV	8728002	8738001	theta_Watterson	12.8633887695514	-0.73266480274567	82.4431810982951	not
IV	8729002	8739001	theta_Watterson	13.4928515668657	-0.68879287774601	82.4431810982951	not
IV	8730002	8740001	theta_Watterson	14.4340586872003	-0.623193181673994	82.4431810982951	not
IV	8731002	8741001	theta_Watterson	13.8065872736439	-0.666926312388671	82.4431810982951	not
IV	8732002	8742001	theta_Watterson	14.7478692245619	-0.601321400819001	82.4431810982951	not
IV	8733002	8743001	theta_Watterson	14.1203978110055	-0.645054531533679	82.4431810982951	not
IV	8734002	8744001	theta_Watterson	14.1203978110055	-0.645054531533679	82.4431810982951	not
IV	8735002	8745001	theta_Watterson	14.5910013711728	-0.612254683497671	82.4431810982951	not
IV	8736002	8746001	theta_Watterson	14.7478692245619	-0.601321400819001	82.4431810982951	not
IV	8737002	8747001	theta_Watterson	14.9047370779509	-0.590388118140332	82.4431810982951	not
IV	8738002	8748001	theta_Watterson	14.5910013711728	-0.612254683497671	82.4431810982951	not
IV	8739002	8749001	theta_Watterson	13.6475780754341	-0.678008841249602	82.4431810982951	not
IV	8740002	8750001	theta_Watterson	12.2357673949323	-0.776408385357626	82.4431810982951	not
IV	8741002	8751001	theta_Watterson	12.3926352483214	-0.765475102678957	82.4431810982951	not
IV	8742002	8752001	theta_Watterson	10.8238818838471	-0.874813144963304	82.4431810982951	not
IV	8743002	8753001	theta_Watterson	11.9223340311367	-0.798253878192947	82.4431810982951	not
IV	8744002	8754001	theta_Watterson	12.7066732980821	-0.7435874647996	82.4431810982951	not
IV	8745002	8755001	theta_Watterson	11.7671036082195	-0.809073036212998	82.4431810982951	not
IV	8746002	8756001	theta_Watterson	12.708310728554	-0.743473340140982	82.4431810982951	not
IV	8747002	8757001	theta_Watterson	11.4538214268729	-0.830907992023586	82.4431810982951	not
IV	8748002	8758001	theta_Watterson	11.610689280262	-0.819974709344916	82.4431810982951	not
IV	8749002	8759001	theta_Watterson	11.9244249870402	-0.798108143987578	82.4431810982951	not
IV	8750002	8760001	theta_Watterson	12.5518964005965	-0.754375013272901	82.4431810982951	not
IV	8751002	8761001	theta_Watterson	12.5518964005965	-0.754375013272901	82.4431810982951	not
IV	8752002	8762001	theta_Watterson	13.806989188772	-0.666898299946267	82.4431810982951	not
IV	8753002	8763001	theta_Watterson	13.6497441618169	-0.677857870644608	82.4431810982951	not
IV	8754002	8764001	theta_Watterson	13.4928763084279	-0.688791153323278	82.4431810982951	not
IV	8755002	8765001	theta_Watterson	14.5893138516795	-0.612372299231211	82.4431810982951	not
IV	8756002	8766001	theta_Watterson	13.9618424381232	-0.656105429945888	82.4431810982951	not
IV	8757002	8767001	theta_Watterson	14.2751994500532	-0.634265258637646	82.4431810982951	not
IV	8758002	8768001	theta_Watterson	13.961463743275	-0.656131823994984	82.4431810982951	not
IV	8759002	8769001	theta_Watterson	14.5889351568314	-0.612398693280307	82.4431810982951	not
IV	8760002	8770001	theta_Watterson	14.5889351568314	-0.612398693280307	82.4431810982951	not
IV	8761002	8771001	theta_Watterson	14.9026708636095	-0.590532127922969	82.4431810982951	not
IV	8762002	8772001	theta_Watterson	14.2750494889904	-0.634275710534925	82.4431810982951	not
IV	8763002	8773001	theta_Watterson	15.0593887559359	-0.579609297141579	82.4431810982951	not
IV	8764002	8774001	theta_Watterson	14.4320673034423	-0.623331975958977	82.4431810982951	not
IV	8765002	8775001	theta_Watterson	14.4324444770083	-0.623305687939305	82.4431810982951	not
IV	8766002	8776001	theta_Watterson	14.1187087702301	-0.645172253296644	82.4431810982951	not
IV	8767002	8777001	theta_Watterson	14.746105353203	-0.60144433807962	82.4431810982951	not
IV	8768002	8778001	theta_Watterson	14.9029732065921	-0.590511055400951	82.4431810982951	not
IV	8769002	8779001	theta_Watterson	14.4323696464249	-0.623310903436959	82.4431810982951	not
IV	8770002	8780001	theta_Watterson	15.5304446201485	-0.546777924686274	82.4431810982951	not
IV	8771002	8781001	theta_Watterson	15.8455345052062	-0.524816976613754	82.4431810982951	not
IV	8772002	8782001	theta_Watterson	16.4730059187625	-0.481083845899077	82.4431810982951	not
IV	8773002	8783001	theta_Watterson	17.1004773323189	-0.4373507151844	82.4431810982951	not
IV	8774002	8784001	theta_Watterson	18.1984771755631	-0.36082297283334	82.4431810982951	not
IV	8775002	8785001	theta_Watterson	16.7863641520788	-0.459243589463381	82.4431810982951	not
IV	8776002	8786001	theta_Watterson	17.4138355656351	-0.415510458748704	82.4431810982951	not
IV	8777002	8787001	theta_Watterson	16.6294962986897	-0.470176872142051	82.4431810982951	not
IV	8778002	8788001	theta_Watterson	16.6294962986897	-0.470176872142051	82.4431810982951	not
IV	8779002	8789001	theta_Watterson	17.1008591450508	-0.437324103826893	82.4431810982951	not
IV	8780002	8790001	theta_Watterson	15.6900278988402	-0.535655383904142	82.4431810982951	not
IV	8781002	8791001	theta_Watterson	15.3749380137825	-0.557616331976662	82.4431810982951	not
IV	8782002	8792001	theta_Watterson	15.2180701603934	-0.568549614655331	82.4431810982951	not
IV	8783002	8793001	theta_Watterson	13.8062594798916	-0.666949158763354	82.4431810982951	not
IV	8784002	8794001	theta_Watterson	13.1787132357519	-0.710687504975686	82.4431810982951	not
IV	8785002	8795001	theta_Watterson	14.7473169390593	-0.601359893686647	82.4431810982951	not
IV	8786002	8796001	theta_Watterson	14.5904490856703	-0.612293176365316	82.4431810982951	not
IV	8787002	8797001	theta_Watterson	14.7473169390593	-0.601359893686647	82.4431810982951	not
IV	8788002	8798001	theta_Watterson	15.6885240593939	-0.535760197614631	82.4431810982951	not
IV	8789002	8799001	theta_Watterson	16.7858397469237	-0.459280139143096	82.4431810982951	not
IV	8790002	8800001	theta_Watterson	17.4123317261888	-0.415615272459194	82.4431810982951	not
IV	8791002	8801001	theta_Watterson	16.9417281660215	-0.448415120495202	82.4431810982951	not
IV	8792002	8802001	theta_Watterson	16.3142567524652	-0.492148251209879	82.4431810982951	not
IV	8793002	8803001	theta_Watterson	16.000521045687	-0.514014816567217	82.4431810982951	not
IV	8794002	8804001	theta_Watterson	16.3145566745907	-0.49212734741532	82.4431810982951	not
IV	8795002	8805001	theta_Watterson	15.6870852610344	-0.535860478129997	82.4431810982951	not
IV	8796002	8806001	theta_Watterson	15.8439531144234	-0.524927195451328	82.4431810982951	not
IV	8797002	8807001	theta_Watterson	17.0988959415361	-0.437460934021974	82.4431810982951	not
IV	8798002	8808001	theta_Watterson	16.0008209678125	-0.513993912772659	82.4431810982951	not
IV	8799002	8809001	theta_Watterson	14.1184067271435	-0.64519330491669	82.4431810982951	not
IV	8800002	8810001	theta_Watterson	14.9027459940889	-0.590526891523344	82.4431810982951	not
IV	8801002	8811001	theta_Watterson	15.059613847478	-0.579593608844674	82.4431810982951	not
IV	8802002	8812001	theta_Watterson	14.9027459940889	-0.590526891523344	82.4431810982951	not
IV	8803002	8813001	theta_Watterson	16.1582959853708	-0.503018312325557	82.4431810982951	not
IV	8804002	8814001	theta_Watterson	15.8442603564671	-0.524905781477454	82.4431810982951	not
IV	8805002	8815001	theta_Watterson	16.4720329003861	-0.481151662757225	82.4431810982951	not
IV	8806002	8816001	theta_Watterson	16.315165046997	-0.492084945435894	82.4431810982951	not
IV	8807002	8817001	theta_Watterson	15.8445614868297	-0.524884793471902	82.4431810982951	not
IV	8808002	8818001	theta_Watterson	15.6876936334407	-0.535818076150572	82.4431810982951	not
IV	8809002	8819001	theta_Watterson	15.6876936334407	-0.535818076150572	82.4431810982951	not
IV	8810002	8820001	theta_Watterson	15.8445614868297	-0.524884793471902	82.4431810982951	not
IV	8811002	8821001	theta_Watterson	16.7858434377477	-0.459279881902232	82.4431810982951	not
IV	8812002	8822001	theta_Watterson	16.9427112911368	-0.448346599223563	82.4431810982951	not
IV	8813002	8823001	theta_Watterson	16.1577648600221	-0.503055330385342	82.4431810982951	not
IV	8814002	8824001	theta_Watterson	15.5383685245178	-0.5462256490956	82.4431810982951	not
IV	8815002	8825001	theta_Watterson	14.9105959805988	-0.589979767815829	82.4431810982951	not
IV	8816002	8826001	theta_Watterson	14.2831993976258	-0.633707683032852	82.4431810982951	not
IV	8817002	8827001	theta_Watterson	14.7538029577931	-0.600907834996844	82.4431810982951	not
IV	8818002	8828001	theta_Watterson	14.910820472349	-0.589964121322866	82.4431810982951	not
IV	8819002	8829001	theta_Watterson	15.224781572723	-0.568081846616265	82.4431810982951	not
IV	8820002	8830001	theta_Watterson	15.6953851328902	-0.535281998580257	82.4431810982951	not
IV	8821002	8831001	theta_Watterson	15.2247067421396	-0.568087062113919	82.4431810982951	not
IV	8822002	8832001	theta_Watterson	15.3819493482376	-0.557127660143037	82.4431810982951	not
IV	8823002	8833001	theta_Watterson	15.8527025695717	-0.524317381111721	82.4431810982951	not
IV	8824002	8834001	theta_Watterson	16.6289667584651	-0.470213779722794	82.4431810982951	not
IV	8825002	8835001	theta_Watterson	17.0995703186324	-0.437413931686786	82.4431810982951	not
IV	8826002	8836001	theta_Watterson	17.8838347549944	-0.382752733791094	82.4431810982951	not
IV	8827002	8837001	theta_Watterson	17.4132311948272	-0.415552581827101	82.4431810982951	not
IV	8828002	8838001	theta_Watterson	17.8836850938276	-0.382763164786402	82.4431810982951	not
IV	8829002	8839001	theta_Watterson	17.7265918468427	-0.393712156814334	82.4431810982951	not
IV	8830002	8840001	theta_Watterson	16.47164901973	-0.481178418243688	82.4431810982951	not
IV	8831002	8841001	theta_Watterson	16.9422525798973	-0.448378570207681	82.4431810982951	not
IV	8832002	8842001	theta_Watterson	16.7850099737992	-0.459337972178562	82.4431810982951	not
IV	8833002	8843001	theta_Watterson	17.5691995795779	-0.404681989780524	82.4431810982951	not
IV	8834002	8844001	theta_Watterson	17.4123317261888	-0.415615272459194	82.4431810982951	not
IV	8835002	8845001	theta_Watterson	17.0985960194106	-0.437481837816532	82.4431810982951	not
IV	8836002	8846001	theta_Watterson	16.4711246058543	-0.481214968531209	82.4431810982951	not
IV	8837002	8847001	theta_Watterson	16.4711246058543	-0.481214968531209	82.4431810982951	not
IV	8838002	8848001	theta_Watterson	16.6279924592433	-0.47028168585254	82.4431810982951	not
IV	8839002	8849001	theta_Watterson	15.6867853389088	-0.535881381924556	82.4431810982951	not
IV	8840002	8850001	theta_Watterson	17.0985960194106	-0.437481837816532	82.4431810982951	not
IV	8841002	8851001	theta_Watterson	16.7848603126324	-0.459348403173871	82.4431810982951	not
IV	8842002	8852001	theta_Watterson	16.79373506486	-0.458729855952686	82.4431810982951	not
IV	8843002	8853001	theta_Watterson	16.3231315046927	-0.491529703988693	82.4431810982951	not
IV	8844002	8854001	theta_Watterson	17.4222033013832	-0.414927249261629	82.4431810982951	not
IV	8845002	8855001	theta_Watterson	17.8928068615504	-0.382127401225621	82.4431810982951	not
IV	8846002	8856001	theta_Watterson	18.5202782751068	-0.338394270510944	82.4431810982951	not
IV	8847002	8857001	theta_Watterson	17.8928068615504	-0.382127401225621	82.4431810982951	not
IV	8848002	8858001	theta_Watterson	16.9515997412159	-0.447727097297637	82.4431810982951	not
IV	8849002	8859001	theta_Watterson	18.0496747149395	-0.371194118546951	82.4431810982951	not
IV	8850002	8860001	theta_Watterson	17.2653354479941	-0.425860531940298	82.4431810982951	not
IV	8851002	8861001	theta_Watterson	16.6380894280335	-0.469577953305712	82.4431810982951	not
IV	8852002	8862001	theta_Watterson	16.0017432622496	-0.513929631241575	82.4431810982951	not
IV	8853002	8863001	theta_Watterson	14.5899325817478	-0.612329175349598	82.4431810982951	not
IV	8854002	8864001	theta_Watterson	13.3339929316683	-0.699864912755332	82.4431810982951	not
IV	8855002	8865001	theta_Watterson	13.0202572248901	-0.721731478112671	82.4431810982951	not
IV	8856002	8866001	theta_Watterson	11.6084465443883	-0.820131022220694	82.4431810982951	not
IV	8857002	8867001	theta_Watterson	12.0790501045556	-0.787331174184687	82.4431810982951	not
IV	8858002	8868001	theta_Watterson	12.3927858113338	-0.765464608827348	82.4431810982951	not
IV	8859002	8869001	theta_Watterson	12.2359179579447	-0.776397891506017	82.4431810982951	not
IV	8860002	8870001	theta_Watterson	11.6084465443883	-0.820131022220694	82.4431810982951	not
IV	8861002	8871001	theta_Watterson	11.7650890041816	-0.809213448891288	82.4431810982951	not
IV	8862002	8872001	theta_Watterson	13.0200318312943	-0.721747187461934	82.4431810982951	not
IV	8863002	8873001	theta_Watterson	13.4906353914616	-0.688947339425926	82.4431810982951	not
IV	8864002	8874001	theta_Watterson	13.9612389516288	-0.656147491389918	82.4431810982951	not
IV	8865002	8875001	theta_Watterson	13.3337675380725	-0.699880622104595	82.4431810982951	not
IV	8866002	8876001	theta_Watterson	15.0593139253525	-0.579614512639233	82.4431810982951	not
IV	8867002	8877001	theta_Watterson	15.8439531144234	-0.524927195451328	82.4431810982951	not
IV	8868002	8878001	theta_Watterson	15.5302174076453	-0.546793760808667	82.4431810982951	not
IV	8869002	8879001	theta_Watterson	14.9028208246723	-0.59052167602569	82.4431810982951	not
IV	8870002	8880001	theta_Watterson	14.9028208246723	-0.59052167602569	82.4431810982951	not
IV	8871002	8881001	theta_Watterson	15.6871600916178	-0.535855262632343	82.4431810982951	not
IV	8872002	8882001	theta_Watterson	14.7459529712832	-0.601454958704359	82.4431810982951	not
IV	8873002	8883001	theta_Watterson	14.4322172645051	-0.623321524061697	82.4431810982951	not
IV	8874002	8884001	theta_Watterson	14.7460278018666	-0.601449743206705	82.4431810982951	not
IV	8875002	8885001	theta_Watterson	15.0597635086448	-0.579583177849366	82.4431810982951	not
IV	8876002	8886001	theta_Watterson	13.647952828143	-0.67798272195739	82.4431810982951	not
IV	8877002	8887001	theta_Watterson	14.588860026352	-0.612403929679933	82.4431810982951	not
IV	8878002	8888001	theta_Watterson	15.0594635865193	-0.579604081643925	82.4431810982951	not
IV	8879002	8889001	theta_Watterson	15.6868601694922	-0.535876166426902	82.4431810982951	not
IV	8880002	8890001	theta_Watterson	15.373124462714	-0.55774273178424	82.4431810982951	not
IV	8881002	8891001	theta_Watterson	14.5887851957686	-0.612409145177587	82.4431810982951	not
IV	8882002	8892001	theta_Watterson	15.5299923161031	-0.546809449105571	82.4431810982951	not
IV	8883002	8893001	theta_Watterson	15.0593887559359	-0.579609297141579	82.4431810982951	not
IV	8884002	8894001	theta_Watterson	13.8043710982398	-0.667080774068587	82.4431810982951	not
IV	8885002	8895001	theta_Watterson	13.1768996846834	-0.710813904783264	82.4431810982951	not
IV	8886002	8896001	theta_Watterson	12.392560417738	-0.765480318176611	82.4431810982951	not
IV	8887002	8897001	theta_Watterson	9.56893905673438	-0.962279406392658	82.4431810982951	not
IV	8888002	8898001	theta_Watterson	8.94146764317802	-1.00601253710734	82.4431810982951	not
IV	8889002	8899001	theta_Watterson	8.31399622962167	-1.04974566782201	82.4431810982951	not
IV	8890002	8900001	theta_Watterson	7.84339266945441	-1.08254551585802	82.4431810982951	not
IV	8891002	8901001	theta_Watterson	7.37278910928714	-1.11534536389403	82.4431810982951	not
IV	8892002	8902001	theta_Watterson	7.21739650037207	-1.12617582585764	82.4431810982951	not
IV	8893002	8903001	theta_Watterson	7.84486791392842	-1.08244269514297	82.4431810982951	not
IV	8894002	8904001	theta_Watterson	8.31547147409568	-1.04964284710696	82.4431810982951	not
IV	8895002	8905001	theta_Watterson	8.94294288765204	-1.00590971639228	82.4431810982951	not
IV	8896002	8906001	theta_Watterson	11.1390928350993	-0.852843758890911	82.4431810982951	not
IV	8897002	8907001	theta_Watterson	12.0802999554338	-0.787244062818895	82.4431810982951	not
IV	8898002	8908001	theta_Watterson	12.8646392223792	-0.732577649425549	82.4431810982951	not
IV	8899002	8909001	theta_Watterson	13.3352427825465	-0.699777801389541	82.4431810982951	not
IV	8900002	8910001	theta_Watterson	14.5905627832252	-0.612285251940515	82.4431810982951	not
IV	8901002	8911001	theta_Watterson	15.3749020501706	-0.557618838547168	82.4431810982951	not
IV	8902002	8912001	theta_Watterson	15.3734268056966	-0.557721659262223	82.4431810982951	not
IV	8903002	8913001	theta_Watterson	15.2165589523075	-0.568654941940892	82.4431810982951	not
IV	8904002	8914001	theta_Watterson	15.6871625124748	-0.535855093904884	82.4431810982951	not
IV	8905002	8915001	theta_Watterson	15.8440303658639	-0.524921811226215	82.4431810982951	not
IV	8906002	8916001	theta_Watterson	15.2165589523075	-0.568654941940892	82.4431810982951	not
IV	8907002	8917001	theta_Watterson	14.9028232455294	-0.59052150729823	82.4431810982951	not
IV	8908002	8918001	theta_Watterson	14.9028232455294	-0.59052150729823	82.4431810982951	not
IV	8909002	8919001	theta_Watterson	14.5890875387512	-0.612388072655569	82.4431810982951	not
IV	8910002	8920001	theta_Watterson	13.6475032448507	-0.678014056747257	82.4431810982951	not
IV	8911002	8921001	theta_Watterson	13.3337675380725	-0.699880622104595	82.4431810982951	not
IV	8912002	8922001	theta_Watterson	14.4318425117961	-0.62334764335391	82.4431810982951	not
IV	8913002	8923001	theta_Watterson	14.7455782185743	-0.601481077996572	82.4431810982951	not
IV	8914002	8924001	theta_Watterson	14.588935758781	-0.612398651325978	82.4431810982951	not
IV	8915002	8925001	theta_Watterson	13.9614643452247	-0.656131782040655	82.4431810982951	not
IV	8916002	8926001	theta_Watterson	13.3339929316683	-0.699864912755332	82.4431810982951	not
IV	8917002	8927001	theta_Watterson	13.3339929316683	-0.699864912755332	82.4431810982951	not
IV	8918002	8928001	theta_Watterson	12.863389371501	-0.73266476079134	82.4431810982951	not
IV	8919002	8929001	theta_Watterson	12.7078359462969	-0.743506431233365	82.4431810982951	not
IV	8920002	8930001	theta_Watterson	13.3353821904366	-0.699768085021033	82.4431810982951	not
IV	8921002	8931001	theta_Watterson	12.7079107768803	-0.74350121573571	82.4431810982951	not
IV	8922002	8932001	theta_Watterson	10.9823643896003	-0.863767325201073	82.4431810982951	not
IV	8923002	8933001	theta_Watterson	11.1392322429894	-0.852834042522403	82.4431810982951	not
IV	8924002	8934001	theta_Watterson	10.6684032892263	-0.885649599907674	82.4431810982951	not
IV	8925002	8935001	theta_Watterson	10.1977997290591	-0.918449447943682	82.4431810982951	not
IV	8926002	8936001	theta_Watterson	9.88406402228089	-0.940316013301021	82.4431810982951	not
IV	8927002	8937001	theta_Watterson	9.72734612995457	-0.951238844082411	82.4431810982951	not
IV	8928002	8938001	theta_Watterson	10.3548175435109	-0.907505713367734	82.4431810982951	not
IV	8929002	8939001	theta_Watterson	11.6084459424387	-0.820131064175024	82.4431810982951	not
IV	8930002	8940001	theta_Watterson	12.8687295476239	-0.732292564360758	82.4431810982951	not
IV	8931002	8941001	theta_Watterson	13.9670299149433	-0.65574387626081	82.4431810982951	not
IV	8932002	8942001	theta_Watterson	13.3395585013869	-0.699477006975487	82.4431810982951	not
IV	8933002	8943001	theta_Watterson	14.2811397746385	-0.6338512334152	82.4431810982951	not
IV	8934002	8944001	theta_Watterson	14.1242719212494	-0.64478451609387	82.4431810982951	not
IV	8935002	8945001	theta_Watterson	14.9086111881948	-0.590118102700523	82.4431810982951	not
IV	8936002	8946001	theta_Watterson	16.0066861619185	-0.513585123949838	82.4431810982951	not
IV	8937002	8947001	theta_Watterson	16.634007614412	-0.46986244513244	82.4431810982951	not
IV	8938002	8948001	theta_Watterson	16.0068373312183	-0.513574587841566	82.4431810982951	not
IV	8939002	8949001	theta_Watterson	15.5375305161434	-0.546284056106635	82.4431810982951	not
IV	8940002	8950001	theta_Watterson	13.9634363735967	-0.655994336775894	82.4431810982951	not
IV	8941002	8951001	theta_Watterson	13.4926074198336	-0.688809894161165	82.4431810982951	not
IV	8942002	8952001	theta_Watterson	15.2181538071136	-0.568543784695803	82.4431810982951	not
IV	8943002	8953001	theta_Watterson	15.0609118008075	-0.579503144862743	82.4431810982951	not
IV	8944002	8954001	theta_Watterson	15.2180798783758	-0.568548937337157	82.4431810982951	not
IV	8945002	8955001	theta_Watterson	15.5318155851539	-0.546682371979818	82.4431810982951	not
IV	8946002	8956001	theta_Watterson	14.7474763182085	-0.601348785373164	82.4431810982951	not
IV	8947002	8957001	theta_Watterson	13.806269197874	-0.66694848144518	82.4431810982951	not
IV	8948002	8958001	theta_Watterson	13.8059680675113	-0.666969469450732	82.4431810982951	not
IV	8949002	8959001	theta_Watterson	12.7065963486954	-0.743592827972355	82.4431810982951	not
IV	8950002	8960001	theta_Watterson	12.079124935139	-0.787325958687032	82.4431810982951	not
IV	8951002	8961001	theta_Watterson	12.8688311279447	-0.732285484475754	82.4431810982951	not
IV	8952002	8962001	theta_Watterson	11.77393822532	-0.808596681120826	82.4431810982951	not
IV	8953002	8963001	theta_Watterson	9.57778827787276	-0.961662638622196	82.4431810982951	not
IV	8954002	8964001	theta_Watterson	9.10688449352627	-0.994483411505121	82.4431810982951	not
IV	8955002	8965001	theta_Watterson	8.7931487867481	-1.01634997686246	82.4431810982951	not
IV	8956002	8966001	theta_Watterson	8.95001664013719	-1.00541669418379	82.4431810982951	not
IV	8957002	8967001	theta_Watterson	9.10688449352627	-0.994483411505121	82.4431810982951	not
IV	8958002	8968001	theta_Watterson	8.95016630130399	-1.00540626318848	82.4431810982951	not
IV	8959002	8969001	theta_Watterson	10.3622023754016	-0.906991009731195	82.4431810982951	not
IV	8960002	8970001	theta_Watterson	11.3034094957361	-0.84139131365918	82.4431810982951	not
IV	8961002	8971001	theta_Watterson	10.8274390097086	-0.874565222513119	82.4431810982951	not
IV	8962002	8972001	theta_Watterson	10.9811247919988	-0.863853721940063	82.4431810982951	not
IV	8963002	8973001	theta_Watterson	12.3929354725006	-0.76545417783204	82.4431810982951	not
IV	8964002	8974001	theta_Watterson	12.3929354725006	-0.76545417783204	82.4431810982951	not
IV	8965002	8975001	theta_Watterson	12.2360676191115	-0.776387460510709	82.4431810982951	not
IV	8966002	8976001	theta_Watterson	12.5498033258897	-0.75452089515337	82.4431810982951	not
IV	8967002	8977001	theta_Watterson	12.5498033258897	-0.75452089515337	82.4431810982951	not
IV	8968002	8978001	theta_Watterson	12.3927858113338	-0.765464608827348	82.4431810982951	not
IV	8969002	8979001	theta_Watterson	11.6082211507925	-0.820146731569957	82.4431810982951	not
IV	8970002	8980001	theta_Watterson	11.1376175906253	-0.852946579605965	82.4431810982951	not
IV	8971002	8981001	theta_Watterson	10.8238818838471	-0.874813144963304	82.4431810982951	not
IV	8972002	8982001	theta_Watterson	10.9807497372362	-0.863879862284635	82.4431810982951	not
IV	8973002	8983001	theta_Watterson	10.0395426169016	-0.92947955835665	82.4431810982951	not
IV	8974002	8984001	theta_Watterson	10.8238818838471	-0.874813144963304	82.4431810982951	not
IV	8975002	8985001	theta_Watterson	10.5101461770689	-0.896679710320642	82.4431810982951	not
IV	8976002	8986001	theta_Watterson	9.72580691012346	-0.951346123713989	82.4431810982951	not
IV	8977002	8987001	theta_Watterson	10.5109054632627	-0.896626790041493	82.4431810982951	not
IV	8978002	8988001	theta_Watterson	11.4521125835972	-0.831027093969477	82.4431810982951	not
IV	8979002	8989001	theta_Watterson	11.6092058305821	-0.820078101941545	82.4431810982951	not
IV	8980002	8990001	theta_Watterson	11.4523379771931	-0.831011384620215	82.4431810982951	not
IV	8981002	8991001	theta_Watterson	11.4523379771931	-0.831011384620215	82.4431810982951	not
IV	8982002	8992001	theta_Watterson	12.2366772441385	-0.776344971226868	82.4431810982951	not
IV	8983002	8993001	theta_Watterson	14.4329020221691	-0.623273798227844	82.4431810982951	not
IV	8984002	8994001	theta_Watterson	14.7466377289473	-0.601407232870505	82.4431810982951	not
IV	8985002	8995001	theta_Watterson	15.3741091425037	-0.557674102155828	82.4431810982951	not
IV	8986002	8996001	theta_Watterson	16.6290519696164	-0.470207840726474	82.4431810982951	not
IV	8987002	8997001	theta_Watterson	16.0008212698662	-0.5139938917203	82.4431810982951	not
IV	8988002	8998001	theta_Watterson	14.4321427359753	-0.623326718506993	82.4431810982951	not
IV	8989002	8999001	theta_Watterson	13.3338423686559	-0.699875406606941	82.4431810982951	not
IV	8990002	9000001	theta_Watterson	13.0201066618777	-0.72174197196428	82.4431810982951	not
IV	8991002	9001001	theta_Watterson	13.6475780754341	-0.678008841249602	82.4431810982951	not
IV	8992002	9002001	theta_Watterson	12.5495031017105	-0.754541820000287	82.4431810982951	not
IV	8993002	9003001	theta_Watterson	11.4513532974034	-0.831080014248627	82.4431810982951	not
IV	8994002	9004001	theta_Watterson	10.1964104702907	-0.918546275677981	82.4431810982951	not
IV	8995002	9005001	theta_Watterson	9.72580691012346	-0.951346123713989	82.4431810982951	not
IV	8996002	9006001	theta_Watterson	9.09833549656711	-0.995079254428666	82.4431810982951	not
IV	8997002	9007001	theta_Watterson	9.2552033499562	-0.984145971749997	82.4431810982951	not
IV	8998002	9008001	theta_Watterson	10.039617447485	-0.929474342858996	82.4431810982951	not
IV	8999002	9009001	theta_Watterson	11.4514281279868	-0.831074798750972	82.4431810982951	not
IV	9000002	9010001	theta_Watterson	12.3927100789048	-0.765469887181303	82.4431810982951	not
IV	9001002	9011001	theta_Watterson	12.7064457856829	-0.743603321823964	82.4431810982951	not
IV	9002002	9012001	theta_Watterson	13.4909350136912	-0.688926456533338	82.4431810982951	not
IV	9003002	9013001	theta_Watterson	12.5497278933566	-0.754526152605354	82.4431810982951	not
IV	9004002	9014001	theta_Watterson	13.9615385738584	-0.656126608497331	82.4431810982951	not
IV	9005002	9015001	theta_Watterson	13.0203314535239	-0.721726304569346	82.4431810982951	not
IV	9006002	9016001	theta_Watterson	12.2359921865785	-0.776392717962693	82.4431810982951	not
IV	9007002	9017001	theta_Watterson	12.5497278933566	-0.754526152605354	82.4431810982951	not
IV	9008002	9018001	theta_Watterson	12.8635387306142	-0.73265435084839	82.4431810982951	not
IV	9009002	9019001	theta_Watterson	12.549803023836	-0.754520916205729	82.4431810982951	not
IV	9010002	9020001	theta_Watterson	11.7653889263071	-0.80919254509673	82.4431810982951	not
IV	9011002	9021001	theta_Watterson	10.5104460991944	-0.896658806526084	82.4431810982951	not
IV	9012002	9022001	theta_Watterson	13.0202566229405	-0.721731520067	82.4431810982951	not
IV	9013002	9023001	theta_Watterson	14.7458778408039	-0.601460195103984	82.4431810982951	not
IV	9014002	9024001	theta_Watterson	14.2752742806366	-0.634260043139992	82.4431810982951	not
IV	9015002	9025001	theta_Watterson	15.3733492543602	-0.557727064389307	82.4431810982951	not
IV	9016002	9026001	theta_Watterson	15.8439528145275	-0.524927216353299	82.4431810982951	not
IV	9017002	9027001	theta_Watterson	15.6870849611384	-0.535860499031968	82.4431810982951	not
IV	9018002	9028001	theta_Watterson	14.588860026352	-0.612403929679933	82.4431810982951	not
IV	9019002	9029001	theta_Watterson	13.8045207594066	-0.667070343073279	82.4431810982951	not
IV	9020002	9030001	theta_Watterson	13.0201814924611	-0.721736756466625	82.4431810982951	not
IV	9021002	9031001	theta_Watterson	12.3927100789048	-0.765469887181303	82.4431810982951	not
IV	9022002	9032001	theta_Watterson	9.25527818053961	-0.984140756252343	82.4431810982951	not
IV	9023002	9033001	theta_Watterson	8.15720320681599	-1.06067373500303	82.4431810982951	not
IV	9024002	9034001	theta_Watterson	8.31407106020508	-1.04974045232436	82.4431810982951	not
IV	9025002	9035001	theta_Watterson	8.0003353534269	-1.0716070176817	82.4431810982951	not
IV	9026002	9036001	theta_Watterson	8.31407106020508	-1.04974045232436	82.4431810982951	not
IV	9027002	9037001	theta_Watterson	7.84354233062122	-1.08253508486271	82.4431810982951	not
IV	9028002	9038001	theta_Watterson	9.56908871790118	-0.96226897539735	82.4431810982951	not
IV	9029002	9039001	theta_Watterson	10.3534279848466	-0.907602562004003	82.4431810982951	not
IV	9030002	9040001	theta_Watterson	12.07904920271	-0.787331237040987	82.4431810982951	not
IV	9031002	9041001	theta_Watterson	12.7065206162664	-0.74359810632631	82.4431810982951	not
IV	9032002	9042001	theta_Watterson	12.5518094941409	-0.75438107042754	82.4431810982951	not
IV	9033002	9043001	theta_Watterson	12.5517346635575	-0.754386285925194	82.4431810982951	not
IV	9034002	9044001	theta_Watterson	12.5517346635575	-0.754386285925194	82.4431810982951	not
IV	9035002	9045001	theta_Watterson	14.5910167576157	-0.612253611102493	82.4431810982951	not
IV	9036002	9046001	theta_Watterson	15.0673757252989	-0.579052626084346	82.4431810982951	not
IV	9037002	9047001	theta_Watterson	14.2829616277701	-0.633724254975346	82.4431810982951	not
IV	9038002	9048001	theta_Watterson	12.2436795337119	-0.775856929798047	82.4431810982951	not
IV	9039002	9049001	theta_Watterson	11.302925938809	-0.841425016323312	82.4431810982951	not
IV	9040002	9050001	theta_Watterson	9.57730472094559	-0.961696341286328	82.4431810982951	not
IV	9041002	9051001	theta_Watterson	8.79296545400015	-1.01636275467967	82.4431810982951	not
IV	9042002	9052001	theta_Watterson	9.10454442951467	-0.994646507899776	82.4431810982951	not
IV	9043002	9053001	theta_Watterson	9.41865730985883	-0.972753654522765	82.4431810982951	not
IV	9044002	9054001	theta_Watterson	9.57559999383132	-0.961815156346442	82.4431810982951	not
IV	9045002	9055001	theta_Watterson	7.69318575316226	-1.09301454849047	82.4431810982951	not
IV	9046002	9056001	theta_Watterson	7.3736946388681	-1.11528225082995	82.4431810982951	not
IV	9047002	9057001	theta_Watterson	8.62871229656421	-1.02781077390294	82.4431810982951	not
IV	9048002	9058001	theta_Watterson	8.62871229656421	-1.02781077390294	82.4431810982951	not
IV	9049002	9059001	theta_Watterson	8.47139091774355	-1.03877566612836	82.4431810982951	not
IV	9050002	9060001	theta_Watterson	8.47139091774355	-1.03877566612836	82.4431810982951	not
IV	9051002	9061001	theta_Watterson	8.31452306435446	-1.04970894880703	82.4431810982951	not
IV	9052002	9062001	theta_Watterson	7.05958023724175	-1.13717521023639	82.4431810982951	not
IV	9053002	9063001	theta_Watterson	7.37398730046721	-1.11526185307526	82.4431810982951	not
IV	9054002	9064001	theta_Watterson	7.06146264204232	-1.13704401150219	82.4431810982951	not
IV	9055002	9065001	theta_Watterson	6.90496894157025	-1.14795121669259	82.4431810982951	not
IV	9056002	9066001	theta_Watterson	7.06251027020997	-1.13697099453504	82.4431810982951	not
IV	9057002	9067001	theta_Watterson	5.80749261251386	-1.22444247146204	82.4431810982951	not
IV	9058002	9068001	theta_Watterson	5.80749261251386	-1.22444247146204	82.4431810982951	not
IV	9059002	9069001	theta_Watterson	8.00386795355691	-1.07136080461141	82.4431810982951	not
IV	9060002	9070001	theta_Watterson	9.5725464874478	-0.962027977824718	82.4431810982951	not
IV	9061002	9071001	theta_Watterson	10.5137536077823	-0.896428281752702	82.4431810982951	not
IV	9062002	9072001	theta_Watterson	11.6118285815059	-0.819895303002017	82.4431810982951	not
IV	9063002	9073001	theta_Watterson	10.6695729311582	-0.885568078897491	82.4431810982951	not
IV	9064002	9074001	theta_Watterson	10.1976834920542	-0.91845754936156	82.4431810982951	not
IV	9065002	9075001	theta_Watterson	11.7659878730281	-0.809150800063138	82.4431810982951	not
IV	9066002	9076001	theta_Watterson	10.6676929494854	-0.885699108745959	82.4431810982951	not
IV	9067002	9077001	theta_Watterson	11.9226357765981	-0.798232847316605	82.4431810982951	not
IV	9068002	9078001	theta_Watterson	13.491314310489	-0.688900020529912	82.4431810982951	not
IV	9069002	9079001	theta_Watterson	13.0204853567259	-0.721715577915183	82.4431810982951	not
IV	9070002	9080001	theta_Watterson	13.0204853567259	-0.721715577915183	82.4431810982951	not
IV	9071002	9081001	theta_Watterson	14.2754281838386	-0.634249316485829	82.4431810982951	not
IV	9072002	9082001	theta_Watterson	14.4327495626593	-0.623284424260409	82.4431810982951	not
IV	9073002	9083001	theta_Watterson	15.0602209762156	-0.579551293545732	82.4431810982951	not
IV	9074002	9084001	theta_Watterson	15.0602209762156	-0.579551293545732	82.4431810982951	not
IV	9075002	9085001	theta_Watterson	12.7072031753793	-0.743550533725771	82.4431810982951	not
IV	9076002	9086001	theta_Watterson	13.4910889168932	-0.688915729879175	82.4431810982951	not
IV	9077002	9087001	theta_Watterson	13.4910889168932	-0.688915729879175	82.4431810982951	not
IV	9078002	9088001	theta_Watterson	13.177353210115	-0.710782295236514	82.4431810982951	not
IV	9079002	9089001	theta_Watterson	13.177353210115	-0.710782295236514	82.4431810982951	not
IV	9080002	9090001	theta_Watterson	13.8097510323816	-0.666705806607155	82.4431810982951	not
IV	9081002	9091001	theta_Watterson	12.2410724984907	-0.776038633393848	82.4431810982951	not
IV	9082002	9092001	theta_Watterson	11.6131475595028	-0.819803373655276	82.4431810982951	not
IV	9083002	9093001	theta_Watterson	11.2994118527246	-0.841669939012614	82.4431810982951	not
IV	9084002	9094001	theta_Watterson	11.6131475595028	-0.819803373655276	82.4431810982951	not
IV	9085002	9095001	theta_Watterson	12.8680903866155	-0.732337112225922	82.4431810982951	not
IV	9086002	9096001	theta_Watterson	12.2406189730592	-0.776070242940599	82.4431810982951	not
IV	9087002	9097001	theta_Watterson	12.7112225332264	-0.743270394904591	82.4431810982951	not
IV	9088002	9098001	theta_Watterson	12.3974868264483	-0.765136960261929	82.4431810982951	not
IV	9089002	9099001	theta_Watterson	11.4562797061137	-0.830736656333945	82.4431810982951	not
IV	9090002	9100001	theta_Watterson	9.88267476351255	-0.94041284103532	82.4431810982951	not
IV	9091002	9101001	theta_Watterson	10.1964104702907	-0.918546275677981	82.4431810982951	not
IV	9092002	9102001	theta_Watterson	10.9807497372362	-0.863879862284635	82.4431810982951	not
IV	9093002	9103001	theta_Watterson	11.2944854440143	-0.842013296927296	82.4431810982951	not
IV	9094002	9104001	theta_Watterson	11.4513532974034	-0.831080014248627	82.4431810982951	not
IV	9095002	9105001	theta_Watterson	11.765163834765	-0.809208233393634	82.4431810982951	not
IV	9096002	9106001	theta_Watterson	11.6082959813759	-0.820141516072303	82.4431810982951	not
IV	9097002	9107001	theta_Watterson	10.9808245678196	-0.86387464678698	82.4431810982951	not
IV	9098002	9108001	theta_Watterson	12.0788995415432	-0.787341668036295	82.4431810982951	not
IV	9099002	9109001	theta_Watterson	13.9613137822122	-0.656142275892264	82.4431810982951	not
IV	9100002	9110001	theta_Watterson	15.0593887559359	-0.579609297141579	82.4431810982951	not
IV	9101002	9111001	theta_Watterson	15.373124462714	-0.55774273178424	82.4431810982951	not
IV	9102002	9112001	theta_Watterson	16.6280672898267	-0.470276470354886	82.4431810982951	not
IV	9103002	9113001	theta_Watterson	17.098670849994	-0.437476622318878	82.4431810982951	not
IV	9104002	9114001	theta_Watterson	17.098670849994	-0.437476622318878	82.4431810982951	not
IV	9105002	9115001	theta_Watterson	16.4711994364377	-0.481209753033555	82.4431810982951	not
IV	9106002	9116001	theta_Watterson	17.8830101169395	-0.382810208925532	82.4431810982951	not
IV	9107002	9117001	theta_Watterson	17.4124065567722	-0.415610056961539	82.4431810982951	not
IV	9108002	9118001	theta_Watterson	16.4711994364377	-0.481209753033555	82.4431810982951	not
IV	9109002	9119001	theta_Watterson	15.0593887559359	-0.579609297141579	82.4431810982951	not
IV	9110002	9120001	theta_Watterson	15.5299923161031	-0.546809449105571	82.4431810982951	not
IV	9111002	9121001	theta_Watterson	15.6869350000756	-0.535870950929248	82.4431810982951	not
IV	9112002	9122001	theta_Watterson	13.8045207594066	-0.667070343073279	82.4431810982951	not
IV	9113002	9123001	theta_Watterson	13.0201814924611	-0.721736756466625	82.4431810982951	not
IV	9114002	9124001	theta_Watterson	12.5495779322939	-0.754536604502633	82.4431810982951	not
IV	9115002	9125001	theta_Watterson	12.5495031017105	-0.754541820000287	82.4431810982951	not
IV	9116002	9126001	theta_Watterson	11.4514281279868	-0.831074798750972	82.4431810982951	not
IV	9117002	9127001	theta_Watterson	11.765163834765	-0.809208233393634	82.4431810982951	not
IV	9118002	9128001	theta_Watterson	11.9220316881541	-0.798274950714965	82.4431810982951	not
IV	9119002	9129001	theta_Watterson	12.3926352483214	-0.765475102678957	82.4431810982951	not
IV	9120002	9130001	theta_Watterson	11.9223328185167	-0.798253962709413	82.4431810982951	not
IV	9121002	9131001	theta_Watterson	11.7653901345442	-0.809192460885736	82.4431810982951	not
IV	9122002	9132001	theta_Watterson	12.7065972548788	-0.74359276481372	82.4431810982951	not
IV	9123002	9133001	theta_Watterson	13.9618412123541	-0.656105515378814	82.4431810982951	not
IV	9124002	9134001	theta_Watterson	13.6481055055759	-0.677972080736153	82.4431810982951	not
IV	9125002	9135001	theta_Watterson	13.3343697987978	-0.699838646093492	82.4431810982951	not
IV	9126002	9136001	theta_Watterson	14.7461804792996	-0.601439101985468	82.4431810982951	not
IV	9127002	9137001	theta_Watterson	16.0012729675791	-0.513962409560805	82.4431810982951	not
IV	9128002	9138001	theta_Watterson	15.3738015540227	-0.557695540275483	82.4431810982951	not
IV	9129002	9139001	theta_Watterson	14.9031979938555	-0.590495388311491	82.4431810982951	not
IV	9130002	9140001	theta_Watterson	13.9616897431583	-0.656116072389058	82.4431810982951	not
IV	9131002	9141001	theta_Watterson	14.5893111177774	-0.612372489777102	82.4431810982951	not
IV	9132002	9142001	theta_Watterson	13.9618397042211	-0.656105620491779	82.4431810982951	not
IV	9133002	9143001	theta_Watterson	12.8634636001348	-0.732659587248015	82.4431810982951	not
IV	9134002	9144001	theta_Watterson	12.7065957467457	-0.743592869926685	82.4431810982951	not
IV	9135002	9145001	theta_Watterson	13.0203314535239	-0.721726304569346	82.4431810982951	not
IV	9136002	9146001	theta_Watterson	11.7653886264112	-0.8091925659987	82.4431810982951	not
IV	9137002	9147001	theta_Watterson	10.5102961381317	-0.896669258423363	82.4431810982951	not
IV	9138002	9148001	theta_Watterson	11.7652389652444	-0.809202996994009	82.4431810982951	not
IV	9139002	9149001	theta_Watterson	12.3927103788007	-0.765469866279332	82.4431810982951	not
IV	9140002	9150001	theta_Watterson	13.3349666267827	-0.699797048730303	82.4431810982951	not
IV	9141002	9151001	theta_Watterson	12.3942842223776	-0.765360173462439	82.4431810982951	not
IV	9142002	9152001	theta_Watterson	13.336990053652	-0.699656021123543	82.4431810982951	not
IV	9143002	9153001	theta_Watterson	14.1216292427229	-0.644968703935638	82.4431810982951	not
IV	9144002	9154001	theta_Watterson	14.9059685096684	-0.590302290542292	82.4431810982951	not
IV	9145002	9155001	theta_Watterson	14.9059685096684	-0.590302290542292	82.4431810982951	not
IV	9146002	9156001	theta_Watterson	15.5334399232247	-0.546569159827615	82.4431810982951	not
IV	9147002	9157001	theta_Watterson	16.1609113367811	-0.502836029112938	82.4431810982951	not
IV	9148002	9158001	theta_Watterson	16.3177791901702	-0.491902746434268	82.4431810982951	not
IV	9149002	9159001	theta_Watterson	15.6903077766138	-0.535635877148946	82.4431810982951	not
IV	9150002	9160001	theta_Watterson	15.06178723541	-0.579442129340636	82.4431810982951	not
IV	9151002	9161001	theta_Watterson	15.2181303728697	-0.568545418001846	82.4431810982951	not
IV	9152002	9162001	theta_Watterson	13.3342174212608	-0.699849266412757	82.4431810982951	not
IV	9153002	9163001	theta_Watterson	12.5495782321898	-0.754536583600662	82.4431810982951	not
IV	9154002	9164001	theta_Watterson	12.3927103788007	-0.765469866279332	82.4431810982951	not
IV	9155002	9165001	theta_Watterson	12.863313938968	-0.732670018243324	82.4431810982951	not
IV	9156002	9166001	theta_Watterson	14.4319924728589	-0.623337191456631	82.4431810982951	not
IV	9157002	9167001	theta_Watterson	14.7457281796371	-0.601470626099292	82.4431810982951	not
IV	9158002	9168001	theta_Watterson	15.0594638864152	-0.579604060741954	82.4431810982951	not
IV	9159002	9169001	theta_Watterson	14.9026708636095	-0.590532127922969	82.4431810982951	not
IV	9160002	9170001	theta_Watterson	14.7459526713873	-0.60145497960633	82.4431810982951	not
IV	9161002	9171001	theta_Watterson	15.5318715254242	-0.546678473088011	82.4431810982951	not
IV	9162002	9172001	theta_Watterson	17.5720515864832	-0.40448321229346	82.4431810982951	not
IV	9163002	9173001	theta_Watterson	17.2588396937889	-0.426313269167219	82.4431810982951	not
IV	9164002	9174001	theta_Watterson	16.7886102865386	-0.459087039714956	82.4431810982951	not
IV	9165002	9175001	theta_Watterson	16.4752487326775	-0.480927527584024	82.4431810982951	not
IV	9166002	9176001	theta_Watterson	13.9655130395148	-0.655849598545453	82.4431810982951	not
IV	9167002	9177001	theta_Watterson	13.0243059191803	-0.721449294617469	82.4431810982951	not
IV	9168002	9178001	theta_Watterson	12.0833981211794	-0.787028128698868	82.4431810982951	not
IV	9169002	9179001	theta_Watterson	12.7107947041524	-0.743300213481845	82.4431810982951	not
IV	9170002	9180001	theta_Watterson	13.8087200167092	-0.666777665726469	82.4431810982951	not
IV	9171002	9181001	theta_Watterson	13.0226512016094	-0.721564624142067	82.4431810982951	not
IV	9172002	9182001	theta_Watterson	12.2375639287259	-0.776283171609984	82.4431810982951	not
IV	9173002	9183001	theta_Watterson	13.4919829417548	-0.688853418664209	82.4431810982951	not
IV	9174002	9184001	theta_Watterson	14.5896837625614	-0.612346517401795	82.4431810982951	not
IV	9175002	9185001	theta_Watterson	15.2167810232007	-0.568639464175389	82.4431810982951	not
IV	9176002	9186001	theta_Watterson	15.5303667689161	-0.546783350715329	82.4431810982951	not
IV	9177002	9187001	theta_Watterson	15.6872346223052	-0.53585006803666	82.4431810982951	not
IV	9178002	9188001	theta_Watterson	15.6869352999716	-0.535870930027277	82.4431810982951	not
IV	9179002	9189001	theta_Watterson	14.9025960330261	-0.590537343420623	82.4431810982951	not
IV	9180002	9190001	theta_Watterson	14.588860326248	-0.612403908777962	82.4431810982951	not
IV	9181002	9191001	theta_Watterson	15.0594638864152	-0.579604060741954	82.4431810982951	not
IV	9182002	9192001	theta_Watterson	14.5887103651852	-0.612414360675241	82.4431810982951	not
IV	9183002	9193001	theta_Watterson	14.274974658407	-0.634280926032579	82.4431810982951	not
IV	9184002	9194001	theta_Watterson	13.3340668604061	-0.699859760113978	82.4431810982951	not
IV	9185002	9195001	theta_Watterson	11.9222561799043	-0.798259304222002	82.4431810982951	not
IV	9186002	9196001	theta_Watterson	11.4517274503205	-0.831053936760356	82.4431810982951	not
IV	9187002	9197001	theta_Watterson	10.8242560367641	-0.874787067475033	82.4431810982951	not
IV	9188002	9198001	theta_Watterson	10.5105203299859	-0.896653632832372	82.4431810982951	not
IV	9189002	9199001	theta_Watterson	12.392934570655	-0.76545424068834	82.4431810982951	not
IV	9190002	9200001	theta_Watterson	12.5498024240441	-0.754520958009671	82.4431810982951	not
IV	9191002	9201001	theta_Watterson	11.4517274503205	-0.831053936760356	82.4431810982951	not
IV	9192002	9202001	theta_Watterson	12.2360667172659	-0.776387523367009	82.4431810982951	not
IV	9193002	9203001	theta_Watterson	11.6085953037095	-0.820120654081687	82.4431810982951	not
IV	9194002	9204001	theta_Watterson	11.923346116339	-0.79818333847832	82.4431810982951	not
IV	9195002	9205001	theta_Watterson	12.2370818231172	-0.776316773120981	82.4431810982951	not
IV	9196002	9206001	theta_Watterson	12.550742699312	-0.754455423261297	82.4431810982951	not
IV	9197002	9207001	theta_Watterson	12.0801391391447	-0.787255271297305	82.4431810982951	not
IV	9198002	9208001	theta_Watterson	11.6095355789775	-0.820055119333313	82.4431810982951	not
IV	9199002	9209001	theta_Watterson	9.41338563153022	-0.973121076834683	82.4431810982951	not
IV	9200002	9210001	theta_Watterson	9.41338563153022	-0.973121076834683	82.4431810982951	not
IV	9201002	9211001	theta_Watterson	9.88406402228089	-0.940316013301021	82.4431810982951	not
IV	9202002	9212001	theta_Watterson	9.25659260872453	-0.984049144015698	82.4431810982951	not
IV	9203002	9213001	theta_Watterson	9.88406402228089	-0.940316013301021	82.4431810982951	not
IV	9204002	9214001	theta_Watterson	10.1964853008741	-0.918541060180327	82.4431810982951	not
IV	9205002	9215001	theta_Watterson	10.3533531542632	-0.907607777501658	82.4431810982951	not
IV	9206002	9216001	theta_Watterson	10.5102210076523	-0.896674494822988	82.4431810982951	not
IV	9207002	9217001	theta_Watterson	11.9220316881541	-0.798274950714965	82.4431810982951	not
IV	9208002	9218001	theta_Watterson	12.8633887695514	-0.73266480274567	82.4431810982951	not
IV	9209002	9219001	theta_Watterson	13.0202566229405	-0.721731520067	82.4431810982951	not
IV	9210002	9220001	theta_Watterson	11.7653137958278	-0.809197781496355	82.4431810982951	not
IV	9211002	9221001	theta_Watterson	12.3927103788007	-0.765469866279332	82.4431810982951	not
IV	9212002	9222001	theta_Watterson	11.7652389652444	-0.809202996994009	82.4431810982951	not
IV	9213002	9223001	theta_Watterson	10.8240318449099	-0.874802693066025	82.4431810982951	not
IV	9214002	9224001	theta_Watterson	10.3534282847426	-0.907602541102032	82.4431810982951	not
IV	9215002	9225001	theta_Watterson	9.88282472457532	-0.94040238913804	82.4431810982951	not
IV	9216002	9226001	theta_Watterson	10.5103709687151	-0.896664042925709	82.4431810982951	not
IV	9217002	9227001	theta_Watterson	9.72603170176964	-0.951330456319055	82.4431810982951	not
IV	9218002	9228001	theta_Watterson	11.1376924212087	-0.852941364108311	82.4431810982951	not
IV	9219002	9229001	theta_Watterson	12.7063709550995	-0.743608537321618	82.4431810982951	not
IV	9220002	9230001	theta_Watterson	12.3929354725006	-0.76545417783204	82.4431810982951	not
IV	9221002	9231001	theta_Watterson	12.7068965728746	-0.743571903125438	82.4431810982951	not
IV	9222002	9232001	theta_Watterson	13.49123583982	-0.688905489732092	82.4431810982951	not
IV	9223002	9233001	theta_Watterson	14.1187072533764	-0.645172359017414	82.4431810982951	not
IV	9224002	9234001	theta_Watterson	14.9030465203218	-0.590505945624068	82.4431810982951	not
IV	9225002	9235001	theta_Watterson	16.94232861438	-0.448373270801367	82.4431810982951	not
IV	9226002	9236001	theta_Watterson	16.6285180770184	-0.47024505165636	82.4431810982951	not
IV	9227002	9237001	theta_Watterson	17.8834609041311	-0.382778790227006	82.4431810982951	not
IV	9228002	9238001	theta_Watterson	16.1579145168511	-0.503044899692368	82.4431810982951	not
IV	9229002	9239001	theta_Watterson	14.2755002761821	-0.634244291836399	82.4431810982951	not
IV	9230002	9240001	theta_Watterson	15.3735761560891	-0.55771124992708	82.4431810982951	not
IV	9231002	9241001	theta_Watterson	14.2753506193531	-0.634254722529374	82.4431810982951	not
IV	9232002	9242001	theta_Watterson	14.118482765964	-0.645188005208043	82.4431810982951	not
IV	9233002	9243001	theta_Watterson	13.4910113524076	-0.68892113592272	82.4431810982951	not
IV	9234002	9244001	theta_Watterson	12.7066720854622	-0.743587549316066	82.4431810982951	not
IV	9235002	9245001	theta_Watterson	10.9811256981822	-0.863853658781429	82.4431810982951	not
IV	9236002	9246001	theta_Watterson	10.5105221380149	-0.896653506817436	82.4431810982951	not
IV	9237002	9247001	theta_Watterson	9.7261828710695	-0.951319920210783	82.4431810982951	not
IV	9238002	9248001	theta_Watterson	10.3536542846259	-0.907586789496106	82.4431810982951	not
IV	9239002	9249001	theta_Watterson	10.667389991404	-0.885720224138767	82.4431810982951	not
IV	9240002	9250001	theta_Watterson	10.039617447485	-0.929474342858996	82.4431810982951	not
IV	9241002	9251001	theta_Watterson	10.1964104702907	-0.918546275677981	82.4431810982951	not
IV	9242002	9252001	theta_Watterson	10.039617447485	-0.929474342858996	82.4431810982951	not
IV	9243002	9253001	theta_Watterson	11.2945602745978	-0.842008081429642	82.4431810982951	not
IV	9244002	9254001	theta_Watterson	11.1376924212087	-0.852941364108311	82.4431810982951	not
IV	9245002	9255001	theta_Watterson	12.8635399388513	-0.732654266637397	82.4431810982951	not
IV	9246002	9256001	theta_Watterson	13.6479540363801	-0.677982637746397	82.4431810982951	not
IV	9247002	9257001	theta_Watterson	14.1185575965474	-0.645182789710389	82.4431810982951	not
IV	9248002	9258001	theta_Watterson	13.8048967203526	-0.667044139570073	82.4431810982951	not
IV	9249002	9259001	theta_Watterson	13.8048967203526	-0.667044139570073	82.4431810982951	not
IV	9250002	9260001	theta_Watterson	14.7461038406871	-0.601444443498057	82.4431810982951	not
IV	9251002	9261001	theta_Watterson	15.0598395474653	-0.579577878140719	82.4431810982951	not
IV	9252002	9262001	theta_Watterson	16.0009718372164	-0.513983397566357	82.4431810982951	not
IV	9253002	9263001	theta_Watterson	14.4322933033256	-0.62331622435305	82.4431810982951	not
IV	9254002	9264001	theta_Watterson	14.5891611567146	-0.612382941674381	82.4431810982951	not
IV	9255002	9265001	theta_Watterson	12.863313639072	-0.732670039145295	82.4431810982951	not
IV	9256002	9266001	theta_Watterson	12.0788995415432	-0.787341668036295	82.4431810982951	not
IV	9257002	9267001	theta_Watterson	12.2357673949323	-0.776408385357626	82.4431810982951	not
IV	9258002	9268001	theta_Watterson	12.5494282711271	-0.754547035497942	82.4431810982951	not
IV	9259002	9269001	theta_Watterson	13.3337675380725	-0.699880622104595	82.4431810982951	not
IV	9260002	9270001	theta_Watterson	13.1768996846834	-0.710813904783264	82.4431810982951	not
IV	9261002	9271001	theta_Watterson	13.0200318312943	-0.721747187461934	82.4431810982951	not
IV	9262002	9272001	theta_Watterson	13.0200318312943	-0.721747187461934	82.4431810982951	not
IV	9263002	9273001	theta_Watterson	13.9612389516288	-0.656147491389918	82.4431810982951	not
IV	9264002	9274001	theta_Watterson	15.6867853389088	-0.535881381924556	82.4431810982951	not
IV	9265002	9275001	theta_Watterson	16.6281421204102	-0.470271254857232	82.4431810982951	not
IV	9266002	9276001	theta_Watterson	17.5693492407447	-0.404671558785216	82.4431810982951	not
IV	9267002	9277001	theta_Watterson	18.3536885076901	-0.350005145391869	82.4431810982951	not
IV	9268002	9278001	theta_Watterson	18.196820654301	-0.360938428070539	82.4431810982951	not
IV	9269002	9279001	theta_Watterson	17.5695737324949	-0.404655912292254	82.4431810982951	not
IV	9270002	9280001	theta_Watterson	17.5695737324949	-0.404655912292254	82.4431810982951	not
IV	9271002	9281001	theta_Watterson	17.0989701723276	-0.437455760328261	82.4431810982951	not
IV	9272002	9282001	theta_Watterson	16.7852344655495	-0.4593223256856	82.4431810982951	not
IV	9273002	9283001	theta_Watterson	16.471648719834	-0.481178439145659	82.4431810982951	not
IV	9274002	9284001	theta_Watterson	14.589234479165	-0.612377831289691	82.4431810982951	not
IV	9275002	9285001	theta_Watterson	15.8453420732958	-0.524830388619	82.4431810982951	not
IV	9276002	9286001	theta_Watterson	15.2269083441007	-0.567933616165199	82.4431810982951	not
IV	9277002	9287001	theta_Watterson	13.6611840762224	-0.677060538270177	82.4431810982951	not
IV	9278002	9288001	theta_Watterson	12.250587724059	-0.775375446841336	82.4431810982951	not
IV	9279002	9289001	theta_Watterson	12.4115588418039	-0.76415617727537	82.4431810982951	not
IV	9280002	9290001	theta_Watterson	12.8915282073399	-0.730703556887362	82.4431810982951	not
IV	9281002	9291001	theta_Watterson	12.8943439568253	-0.730507306448472	82.4431810982951	not
IV	9282002	9292001	theta_Watterson	12.4279914922837	-0.763010864140946	82.4431810982951	not
IV	9283002	9293001	theta_Watterson	11.9634925159434	-0.795385238511233	82.4431810982951	not
IV	9284002	9294001	theta_Watterson	12.282242626401	-0.773169182217999	82.4431810982951	not
IV	9285002	9295001	theta_Watterson	12.124060344827	-0.784194077133313	82.4431810982951	not
IV	9286002	9296001	theta_Watterson	11.9581548070767	-0.79575726298046	82.4431810982951	not
IV	9287002	9297001	theta_Watterson	11.798332687675	-0.806896450340845	82.4431810982951	not
IV	9288002	9298001	theta_Watterson	12.424589772893	-0.763247955163032	82.4431810982951	not
IV	9289002	9299001	theta_Watterson	12.2633941633978	-0.774482871221961	82.4431810982951	not
IV	9290002	9300001	theta_Watterson	11.4696890910837	-0.829802056967307	82.4431810982951	not
IV	9291002	9301001	theta_Watterson	12.721816168711	-0.742532045976843	82.4431810982951	not
IV	9292002	9302001	theta_Watterson	12.5606972196962	-0.753761618999046	82.4431810982951	not
IV	9293002	9303001	theta_Watterson	13.0250462349738	-0.721397696526038	82.4431810982951	not
IV	9294002	9304001	theta_Watterson	13.9613886127957	-0.65613706039461	82.4431810982951	not
IV	9295002	9305001	theta_Watterson	11.7652386653484	-0.80920301789598	82.4431810982951	not
IV	9296002	9306001	theta_Watterson	12.2359921865785	-0.776392717962693	82.4431810982951	not
IV	9297002	9307001	theta_Watterson	11.9222564798003	-0.798259283320031	82.4431810982951	not
IV	9298002	9308001	theta_Watterson	12.5497278933566	-0.754526152605354	82.4431810982951	not
IV	9299002	9309001	theta_Watterson	13.177199306913	-0.710793021890677	82.4431810982951	not
IV	9300002	9310001	theta_Watterson	12.3928600399675	-0.765459435284023	82.4431810982951	not
IV	9301002	9311001	theta_Watterson	12.0791243331894	-0.787326000641362	82.4431810982951	not
IV	9302002	9312001	theta_Watterson	13.177199306913	-0.710793021890677	82.4431810982951	not
IV	9303002	9313001	theta_Watterson	12.2359921865785	-0.776392717962693	82.4431810982951	not
IV	9304002	9314001	theta_Watterson	11.7652389652444	-0.809202996994009	82.4431810982951	not
IV	9305002	9315001	theta_Watterson	12.0789746720226	-0.78733643163667	82.4431810982951	not
IV	9306002	9316001	theta_Watterson	11.7650890041816	-0.809213448891288	82.4431810982951	not
IV	9307002	9317001	theta_Watterson	12.0788247109598	-0.787346883533949	82.4431810982951	not
IV	9308002	9318001	theta_Watterson	11.2944854440143	-0.842013296927296	82.4431810982951	not
IV	9309002	9319001	theta_Watterson	11.1376175906253	-0.852946579605965	82.4431810982951	not
IV	9310002	9320001	theta_Watterson	11.7650890041816	-0.809213448891288	82.4431810982951	not
IV	9311002	9321001	theta_Watterson	11.7650890041816	-0.809213448891288	82.4431810982951	not
IV	9312002	9322001	theta_Watterson	10.8238818838471	-0.874813144963304	82.4431810982951	not
IV	9313002	9323001	theta_Watterson	11.4513532974034	-0.831080014248627	82.4431810982951	not
IV	9314002	9324001	theta_Watterson	11.2944854440143	-0.842013296927296	82.4431810982951	not
IV	9315002	9325001	theta_Watterson	11.7650890041816	-0.809213448891288	82.4431810982951	not
IV	9316002	9326001	theta_Watterson	11.6082211507925	-0.820146731569957	82.4431810982951	not
IV	9317002	9327001	theta_Watterson	13.0200318312943	-0.721747187461934	82.4431810982951	not
IV	9318002	9328001	theta_Watterson	13.1772768582494	-0.710787616763593	82.4431810982951	not
IV	9319002	9329001	theta_Watterson	13.1772768582494	-0.710787616763593	82.4431810982951	not
IV	9320002	9330001	theta_Watterson	13.1772768582494	-0.710787616763593	82.4431810982951	not
IV	9321002	9331001	theta_Watterson	14.275351831973	-0.634254638012908	82.4431810982951	not
IV	9322002	9332001	theta_Watterson	14.1184839785839	-0.645187920691577	82.4431810982951	not
IV	9323002	9333001	theta_Watterson	13.9616161251948	-0.656121203370246	82.4431810982951	not
IV	9324002	9334001	theta_Watterson	14.1188611521499	-0.645161632671905	82.4431810982951	not
IV	9325002	9335001	theta_Watterson	13.648942047593	-0.677913775926418	82.4431810982951	not
IV	9326002	9336001	theta_Watterson	14.4333561451219	-0.623242147035417	82.4431810982951	not
IV	9327002	9337001	theta_Watterson	14.5906775239425	-0.612277254809998	82.4431810982951	not
IV	9328002	9338001	theta_Watterson	15.2177717639329	-0.568570412114992	82.4431810982951	not
IV	9329002	9339001	theta_Watterson	15.374639617322	-0.557637129436323	82.4431810982951	not
IV	9330002	9340001	theta_Watterson	15.6883753241002	-0.535770564078984	82.4431810982951	not
IV	9331002	9341001	theta_Watterson	13.8059610834311	-0.666969956223016	82.4431810982951	not
IV	9332002	9342001	theta_Watterson	15.0609039105438	-0.579503694793661	82.4431810982951	not
IV	9333002	9343001	theta_Watterson	15.374639617322	-0.557637129436323	82.4431810982951	not
IV	9334002	9344001	theta_Watterson	14.5899231768106	-0.612329830849341	82.4431810982951	not
IV	9335002	9345001	theta_Watterson	15.0599171119508	-0.579572472097174	82.4431810982951	not
IV	9336002	9346001	theta_Watterson	13.8048994542547	-0.667043949024183	82.4431810982951	not
IV	9337002	9347001	theta_Watterson	12.2357673949323	-0.776408385357626	82.4431810982951	not
IV	9338002	9348001	theta_Watterson	10.9808245678196	-0.86387464678698	82.4431810982951	not
IV	9339002	9349001	theta_Watterson	9.72588174070687	-0.951340908216335	82.4431810982951	not
IV	9340002	9350001	theta_Watterson	9.09848515773392	-0.995068823433358	82.4431810982951	not
IV	9341002	9351001	theta_Watterson	9.09848515773392	-0.995068823433358	82.4431810982951	not
IV	9342002	9352001	theta_Watterson	7.05920306367577	-1.13720149825606	82.4431810982951	not
IV	9343002	9353001	theta_Watterson	6.7454673568976	-1.1590680636134	82.4431810982951	not
IV	9344002	9354001	theta_Watterson	7.37293877045395	-1.11533493289872	82.4431810982951	not
IV	9345002	9355001	theta_Watterson	7.52973179325963	-1.1044068657177	82.4431810982951	not
IV	9346002	9356001	theta_Watterson	8.15720320681599	-1.06067373500303	82.4431810982951	not
IV	9347002	9357001	theta_Watterson	9.09841032715052	-0.995074038931012	82.4431810982951	not
IV	9348002	9358001	theta_Watterson	10.039617447485	-0.929474342858996	82.4431810982951	not
IV	9349002	9359001	theta_Watterson	12.3926352483214	-0.765475102678957	82.4431810982951	not
IV	9350002	9360001	theta_Watterson	12.7062961245161	-0.743613752819272	82.4431810982951	not
IV	9351002	9361001	theta_Watterson	13.1773486681838	-0.710782611797339	82.4431810982951	not
IV	9352002	9362001	theta_Watterson	13.8051942346572	-0.667023403594391	82.4431810982951	not
IV	9353002	9363001	theta_Watterson	14.2762467783249	-0.634192262572459	82.4431810982951	not
IV	9354002	9364001	theta_Watterson	14.5899824851031	-0.61232569721512	82.4431810982951	not
IV	9355002	9365001	theta_Watterson	14.9041717173128	-0.590427522311031	82.4431810982951	not
IV	9356002	9366001	theta_Watterson	14.9041717173128	-0.590427522311031	82.4431810982951	not
IV	9357002	9367001	theta_Watterson	15.0610395707019	-0.579494239632362	82.4431810982951	not
IV	9358002	9368001	theta_Watterson	16.1591145444255	-0.502961260881677	82.4431810982951	not
IV	9359002	9369001	theta_Watterson	14.2767003037565	-0.634160653025708	82.4431810982951	not
IV	9360002	9370001	theta_Watterson	16.9436786030171	-0.448279180093397	82.4431810982951	not
IV	9361002	9371001	theta_Watterson	17.100321964656	-0.43736154390769	82.4431810982951	not
IV	9362002	9372001	theta_Watterson	17.8842870786844	-0.382721208002614	82.4431810982951	not
IV	9363002	9373001	theta_Watterson	17.0994988282386	-0.437418914381886	82.4431810982951	not
IV	9364002	9374001	theta_Watterson	16.9430051277665	-0.448326119572284	82.4431810982951	not
IV	9365002	9375001	theta_Watterson	16.3153795111122	-0.492069997843095	82.4431810982951	not
IV	9366002	9376001	theta_Watterson	16.629788693141	-0.470156493006869	82.4431810982951	not
IV	9367002	9377001	theta_Watterson	16.4736697453779	-0.481037578905055	82.4431810982951	not
IV	9368002	9378001	theta_Watterson	15.219250732349	-0.56846733185083	82.4431810982951	not
IV	9369002	9379001	theta_Watterson	16.0043383051285	-0.513748763480942	82.4431810982951	not
IV	9370002	9380001	theta_Watterson	13.6516198266258	-0.677727141670365	82.4431810982951	not
IV	9371002	9381001	theta_Watterson	13.6513953348756	-0.677742788163327	82.4431810982951	not
IV	9372002	9382001	theta_Watterson	13.6513953348756	-0.677742788163327	82.4431810982951	not
IV	9373002	9383001	theta_Watterson	17.7301091841587	-0.393467007522617	82.4431810982951	not
IV	9374002	9384001	theta_Watterson	17.572942008436	-0.404421152191903	82.4431810982951	not
IV	9375002	9385001	theta_Watterson	18.827585513215	-0.316975752753166	82.4431810982951	not
IV	9376002	9386001	theta_Watterson	19.1406477447426	-0.295156126874715	82.4431810982951	not
IV	9377002	9387001	theta_Watterson	19.1398988391166	-0.295208323655198	82.4431810982951	not
IV	9378002	9388001	theta_Watterson	18.1981679046983	-0.360844528210793	82.4431810982951	not
IV	9379002	9389001	theta_Watterson	17.2562124785297	-0.42649637925935	82.4431810982951	not
IV	9380002	9390001	theta_Watterson	16.6282169509936	-0.470266039359578	82.4431810982951	not
IV	9381002	9391001	theta_Watterson	15.8438776840481	-0.524932452752924	82.4431810982951	not
IV	9382002	9392001	theta_Watterson	14.5889348569354	-0.612398714182278	82.4431810982951	not
IV	9383002	9393001	theta_Watterson	10.1964853008741	-0.918541060180327	82.4431810982951	not
IV	9384002	9394001	theta_Watterson	8.94146764317802	-1.00601253710734	82.4431810982951	not
IV	9385002	9395001	theta_Watterson	8.0002605228435	-1.07161223317935	82.4431810982951	not
IV	9386002	9396001	theta_Watterson	6.90218554911988	-1.14814521193004	82.4431810982951	not
IV	9387002	9397001	theta_Watterson	7.05905340250897	-1.13721192925137	82.4431810982951	not
IV	9388002	9398001	theta_Watterson	7.84339266945441	-1.08254551585802	82.4431810982951	not
IV	9389002	9399001	theta_Watterson	8.62773193639985	-1.02787910246467	82.4431810982951	not
IV	9390002	9400001	theta_Watterson	9.2552033499562	-0.984145971749997	82.4431810982951	not
IV	9391002	9401001	theta_Watterson	10.0395426169016	-0.92947955835665	82.4431810982951	not
IV	9392002	9402001	theta_Watterson	10.8238818838471	-0.874813144963304	82.4431810982951	not
IV	9393002	9403001	theta_Watterson	11.4513532974034	-0.831080014248627	82.4431810982951	not
IV	9394002	9404001	theta_Watterson	13.8043710982398	-0.667080774068587	82.4431810982951	not
IV	9395002	9405001	theta_Watterson	13.3339171992393	-0.699870191109287	82.4431810982951	not
IV	9396002	9406001	theta_Watterson	12.7064457856829	-0.743603321823964	82.4431810982951	not
IV	9397002	9407001	theta_Watterson	11.9221065187375	-0.79826973521731	82.4431810982951	not
IV	9398002	9408001	theta_Watterson	12.7064457856829	-0.743603321823964	82.4431810982951	not
IV	9399002	9409001	theta_Watterson	12.863313639072	-0.732670039145295	82.4431810982951	not
IV	9400002	9410001	theta_Watterson	12.5495779322939	-0.754536604502633	82.4431810982951	not
IV	9401002	9411001	theta_Watterson	11.1377672517921	-0.852936148610657	82.4431810982951	not
IV	9402002	9412001	theta_Watterson	10.0396922780684	-0.929469127361342	82.4431810982951	not
IV	9403002	9413001	theta_Watterson	9.88595366674596	-0.940184309980981	82.4431810982951	not
IV	9404002	9414001	theta_Watterson	7.21920015913146	-1.12605011551836	82.4431810982951	not
IV	9405002	9415001	theta_Watterson	7.37591835135374	-1.115127263835	82.4431810982951	not
IV	9406002	9416001	theta_Watterson	8.94459688524462	-1.00579443704831	82.4431810982951	not
IV	9407002	9417001	theta_Watterson	9.88580400557915	-0.94019474097629	82.4431810982951	not
IV	9408002	9418001	theta_Watterson	8.33082006434493	-1.04857309016002	82.4431810982951	not
IV	9409002	9419001	theta_Watterson	8.02057962304159	-1.07019604457574	82.4431810982951	not
IV	9410002	9420001	theta_Watterson	7.0929202948115	-1.13485149466269	82.4431810982951	not
IV	9411002	9421001	theta_Watterson	9.759673802426	-0.948985689125308	82.4431810982951	not
IV	9412002	9422001	theta_Watterson	11.0146166295387	-0.861519427695954	82.4431810982951	not
IV	9413002	9423001	theta_Watterson	10.854619534083	-0.872670810433653	82.4431810982951	not
IV	9414002	9424001	theta_Watterson	11.795901485001	-0.807065898863983	82.4431810982951	not
IV	9415002	9425001	theta_Watterson	12.2665050451682	-0.774266050827976	82.4431810982951	not
IV	9416002	9426001	theta_Watterson	12.4235228596201	-0.763322316252027	82.4431810982951	not
IV	9417002	9427001	theta_Watterson	11.6391835926746	-0.817988729645373	82.4431810982951	not
IV	9418002	9428001	theta_Watterson	13.6647710940761	-0.676810532425634	82.4431810982951	not
IV	9419002	9429001	theta_Watterson	13.8181436819904	-0.666120860688581	82.4431810982951	not
IV	9420002	9430001	theta_Watterson	15.3732744237768	-0.557732279886961	82.4431810982951	not
IV	9421002	9431001	theta_Watterson	13.8045958898859	-0.667065106673654	82.4431810982951	not
IV	9422002	9432001	theta_Watterson	14.1185560884143	-0.645182894823353	82.4431810982951	not
IV	9423002	9433001	theta_Watterson	15.3736485766938	-0.55770620239869	82.4431810982951	not
IV	9424002	9434001	theta_Watterson	15.6873094528886	-0.535844852539006	82.4431810982951	not
IV	9425002	9435001	theta_Watterson	15.3737991397062	-0.557695708547081	82.4431810982951	not
IV	9426002	9436001	theta_Watterson	15.8442527388107	-0.524906312408353	82.4431810982951	not
IV	9427002	9437001	theta_Watterson	15.8442527388107	-0.524906312408353	82.4431810982951	not
IV	9428002	9438001	theta_Watterson	14.9030456184762	-0.590506008480368	82.4431810982951	not
IV	9429002	9439001	theta_Watterson	14.2755742049199	-0.634239139195046	82.4431810982951	not
IV	9430002	9440001	theta_Watterson	13.0206313778072	-0.7217054006244	82.4431810982951	not
IV	9431002	9441001	theta_Watterson	12.5500278176399	-0.754505248660408	82.4431810982951	not
IV	9432002	9442001	theta_Watterson	12.0791997657224	-0.787320743189378	82.4431810982951	not
IV	9433002	9443001	theta_Watterson	12.5617267536474	-0.753689863151865	82.4431810982951	not
IV	9434002	9444001	theta_Watterson	12.4048589002583	-0.764623145830535	82.4431810982951	not
IV	9435002	9445001	theta_Watterson	13.0321049202188	-0.72090572446512	82.4431810982951	not
IV	9436002	9446001	theta_Watterson	12.2477656532734	-0.775572137858467	82.4431810982951	not
IV	9437002	9447001	theta_Watterson	11.620294239717	-0.819305268573144	82.4431810982951	not
IV	9438002	9448001	theta_Watterson	12.0908977998843	-0.786505420537136	82.4431810982951	not
IV	9439002	9449001	theta_Watterson	12.8752370668297	-0.73183900714379	82.4431810982951	not
IV	9440002	9450001	theta_Watterson	13.5027084803861	-0.688105876429112	82.4431810982951	not
IV	9441002	9451001	theta_Watterson	13.8164441871643	-0.666239311071774	82.4431810982951	not
IV	9442002	9452001	theta_Watterson	14.2870477473315	-0.633439463035766	82.4431810982951	not
IV	9443002	9453001	theta_Watterson	13.0200318312943	-0.721747187461934	82.4431810982951	not
IV	9444002	9454001	theta_Watterson	12.8631639779052	-0.732680470140603	82.4431810982951	not
IV	9445002	9455001	theta_Watterson	11.6082211507925	-0.820146731569957	82.4431810982951	not
IV	9446002	9456001	theta_Watterson	10.8238818838471	-0.874813144963304	82.4431810982951	not
IV	9447002	9457001	theta_Watterson	11.1376175906253	-0.852946579605965	82.4431810982951	not
IV	9448002	9458001	theta_Watterson	10.5101461770689	-0.896679710320642	82.4431810982951	not
IV	9449002	9459001	theta_Watterson	9.41207120334529	-0.973212689071327	82.4431810982951	not
IV	9450002	9460001	theta_Watterson	9.09848545762988	-0.995068802531387	82.4431810982951	not
IV	9451002	9461001	theta_Watterson	8.62788189746262	-1.02786865056739	82.4431810982951	not
IV	9452002	9462001	theta_Watterson	7.68667477712809	-1.09346834663941	82.4431810982951	not
IV	9453002	9463001	theta_Watterson	7.84354263051718	-1.08253506396074	82.4431810982951	not
IV	9454002	9464001	theta_Watterson	8.78474975085171	-1.01693536788873	82.4431810982951	not
IV	9455002	9465001	theta_Watterson	10.3534282847426	-0.907602541102032	82.4431810982951	not
IV	9456002	9466001	theta_Watterson	11.2946354050771	-0.842002845030017	82.4431810982951	not
IV	9457002	9467001	theta_Watterson	11.4515032584662	-0.831069562351347	82.4431810982951	not
IV	9458002	9468001	theta_Watterson	11.6083711118553	-0.820136279672678	82.4431810982951	not
IV	9459002	9469001	theta_Watterson	12.0789746720226	-0.78733643163667	82.4431810982951	not
IV	9460002	9470001	theta_Watterson	12.2357673949323	-0.776408385357626	82.4431810982951	not
IV	9461002	9471001	theta_Watterson	12.2357673949323	-0.776408385357626	82.4431810982951	not
IV	9462002	9472001	theta_Watterson	12.8632388084886	-0.732675254642949	82.4431810982951	not
IV	9463002	9473001	theta_Watterson	12.5495779322939	-0.754536604502633	82.4431810982951	not
IV	9464002	9474001	theta_Watterson	11.7652386653484	-0.80920301789598	82.4431810982951	not
IV	9465002	9475001	theta_Watterson	11.6083708119593	-0.820136300574649	82.4431810982951	not
IV	9466002	9476001	theta_Watterson	11.4515029585702	-0.831069583253318	82.4431810982951	not
IV	9467002	9477001	theta_Watterson	12.3927100789048	-0.765469887181303	82.4431810982951	not
IV	9468002	9478001	theta_Watterson	12.0789743721266	-0.787336452538641	82.4431810982951	not
IV	9469002	9479001	theta_Watterson	11.7652386653484	-0.80920301789598	82.4431810982951	not
IV	9470002	9480001	theta_Watterson	11.4514281279868	-0.831074798750972	82.4431810982951	not
IV	9471002	9481001	theta_Watterson	11.9220316881541	-0.798274950714965	82.4431810982951	not
IV	9472002	9482001	theta_Watterson	12.2357673949323	-0.776408385357626	82.4431810982951	not
IV	9473002	9483001	theta_Watterson	12.2356925643489	-0.77641360085528	82.4431810982951	not
IV	9474002	9484001	theta_Watterson	12.2356925643489	-0.77641360085528	82.4431810982951	not
IV	9475002	9485001	theta_Watterson	11.1381477788337	-0.852909626862426	82.4431810982951	not
IV	9476002	9486001	theta_Watterson	11.2950156322228	-0.841976344183757	82.4431810982951	not
IV	9477002	9487001	theta_Watterson	10.0400728051101	-0.929442605613111	82.4431810982951	not
IV	9478002	9488001	theta_Watterson	10.6676938798332	-0.885699043903126	82.4431810982951	not
IV	9479002	9489001	theta_Watterson	11.1383722705839	-0.852893980369464	82.4431810982951	not
IV	9480002	9490001	theta_Watterson	12.0795793909184	-0.787294284297448	82.4431810982951	not
IV	9481002	9491001	theta_Watterson	12.2364472443075	-0.776361001618779	82.4431810982951	not
IV	9482002	9492001	theta_Watterson	12.0795793909184	-0.787294284297448	82.4431810982951	not
IV	9483002	9493001	theta_Watterson	13.1776543646421	-0.710761305546763	82.4431810982951	not
IV	9484002	9494001	theta_Watterson	13.0211618659116	-0.72166842697889	82.4431810982951	not
IV	9485002	9495001	theta_Watterson	13.0208570712989	-0.721689670373166	82.4431810982951	not
IV	9486002	9496001	theta_Watterson	12.7071961951042	-0.74355102023285	82.4431810982951	not
IV	9487002	9497001	theta_Watterson	12.8640640484932	-0.732617737554181	82.4431810982951	not
IV	9488002	9498001	theta_Watterson	12.707345856271	-0.743540589237542	82.4431810982951	not
IV	9489002	9499001	theta_Watterson	13.1778745858548	-0.710745956699188	82.4431810982951	not
IV	9490002	9500001	theta_Watterson	13.491610292633	-0.68887939134185	82.4431810982951	not
IV	9491002	9501001	theta_Watterson	13.1778745858548	-0.710745956699188	82.4431810982951	not
IV	9492002	9502001	theta_Watterson	12.2366674655203	-0.776345652771204	82.4431810982951	not
IV	9493002	9503001	theta_Watterson	11.2954603451858	-0.84194534884322	82.4431810982951	not
IV	9494002	9504001	theta_Watterson	10.3538778701927	-0.907571206161778	82.4431810982951	not
IV	9495002	9505001	theta_Watterson	10.0399167698187	-0.929453480868379	82.4431810982951	not
IV	9496002	9506001	theta_Watterson	9.88297408584617	-0.940391979044703	82.4431810982951	not
IV	9497002	9507001	theta_Watterson	10.1967097926243	-0.918525413687364	82.4431810982951	not
IV	9498002	9508001	theta_Watterson	9.72580691012346	-0.951346123713989	82.4431810982951	not
IV	9499002	9509001	theta_Watterson	9.09833549656711	-0.995079254428666	82.4431810982951	not
IV	9500002	9510001	theta_Watterson	9.25733432602986	-0.983997448242525	82.4431810982951	not
IV	9501002	9511001	theta_Watterson	9.25733432602986	-0.983997448242525	82.4431810982951	not
IV	9502002	9512001	theta_Watterson	9.88480573958622	-0.940264317527848	82.4431810982951	not
IV	9503002	9513001	theta_Watterson	10.1985414463644	-0.91839775217051	82.4431810982951	not
IV	9504002	9514001	theta_Watterson	11.296616420088	-0.841864773419825	82.4431810982951	not
IV	9505002	9515001	theta_Watterson	12.2378235404225	-0.776265077347809	82.4431810982951	not
IV	9506002	9516001	theta_Watterson	13.3364268701611	-0.699695273552719	82.4431810982951	not
IV	9507002	9517001	theta_Watterson	13.6511420112306	-0.677760444164605	82.4431810982951	not
IV	9508002	9518001	theta_Watterson	13.9648777180087	-0.655893878807267	82.4431810982951	not
IV	9509002	9519001	theta_Watterson	15.5335562518996	-0.546561052020574	82.4431810982951	not
IV	9510002	9520001	theta_Watterson	15.0608217156587	-0.579509423564053	82.4431810982951	not
IV	9511002	9521001	theta_Watterson	16.9432359563277	-0.448310031420022	82.4431810982951	not
IV	9512002	9522001	theta_Watterson	16.9432359563277	-0.448310031420022	82.4431810982951	not
IV	9513002	9523001	theta_Watterson	16.4726323961605	-0.481109879456029	82.4431810982951	not
IV	9514002	9524001	theta_Watterson	16.3157645427714	-0.492043162134699	82.4431810982951	not
IV	9515002	9525001	theta_Watterson	16.1764405685697	-0.501753681919048	82.4431810982951	not
IV	9516002	9526001	theta_Watterson	14.6072336786638	-0.611123333750145	82.4431810982951	not
IV	9517002	9527001	theta_Watterson	13.3513114172599	-0.698657859210275	82.4431810982951	not
IV	9518002	9528001	theta_Watterson	13.5081792706489	-0.687724576531606	82.4431810982951	not
IV	9519002	9529001	theta_Watterson	12.0963685901471	-0.786124120639629	82.4431810982951	not
IV	9520002	9530001	theta_Watterson	11.4688971765908	-0.829857251354306	82.4431810982951	not
IV	9521002	9531001	theta_Watterson	10.3708222028672	-0.906390230104991	82.4431810982951	not
IV	9522002	9532001	theta_Watterson	10.8414257630344	-0.873590382068984	82.4431810982951	not
IV	9523002	9533001	theta_Watterson	10.5276900562563	-0.895456947426322	82.4431810982951	not
IV	9524002	9534001	theta_Watterson	11.469121668341	-0.829841604861344	82.4431810982951	not
IV	9525002	9535001	theta_Watterson	11.6084456425427	-0.820131085076995	82.4431810982951	not
IV	9526002	9536001	theta_Watterson	12.07904920271	-0.787331237040987	82.4431810982951	not
IV	9527002	9537001	theta_Watterson	13.0202563230445	-0.721731540968971	82.4431810982951	not
IV	9528002	9538001	theta_Watterson	12.8633884696554	-0.732664823647641	82.4431810982951	not
IV	9529002	9539001	theta_Watterson	12.7129355312503	-0.743151003383525	82.4431810982951	not
IV	9530002	9540001	theta_Watterson	12.5560676778612	-0.754084286062194	82.4431810982951	not
IV	9531002	9541001	theta_Watterson	12.7129355312503	-0.743151003383525	82.4431810982951	not
IV	9532002	9542001	theta_Watterson	12.3991998244721	-0.765017568740863	82.4431810982951	not
IV	9533002	9543001	theta_Watterson	12.3991998244721	-0.765017568740863	82.4431810982951	not
IV	9534002	9544001	theta_Watterson	10.9871646522201	-0.863432759341849	82.4431810982951	not
IV	9535002	9545001	theta_Watterson	9.73222182510737	-0.950899020771204	82.4431810982951	not
IV	9536002	9546001	theta_Watterson	9.73222182510737	-0.950899020771204	82.4431810982951	not
IV	9537002	9547001	theta_Watterson	10.0459575318855	-0.929032455413865	82.4431810982951	not
IV	9538002	9548001	theta_Watterson	10.2028253852746	-0.918099172735196	82.4431810982951	not
IV	9539002	9549001	theta_Watterson	12.2356925643489	-0.77641360085528	82.4431810982951	not
IV	9540002	9550001	theta_Watterson	16.6308580898534	-0.470081958828582	82.4431810982951	not
IV	9541002	9551001	theta_Watterson	19.4549284343574	-0.27325157762661	82.4431810982951	not
IV	9542002	9552001	theta_Watterson	23.384206411671	0.000608910171892868	82.4431810982951	not
IV	9543002	9553001	theta_Watterson	28.5720999145962	0.362191636963123	82.4431810982951	not
IV	9544002	9554001	theta_Watterson	36.4402418469003	0.910580730351176	82.4431810982951	not
IV	9545002	9555001	theta_Watterson	40.6795391577863	1.20604876192981	82.4431810982951	not
IV	9546002	9556001	theta_Watterson	42.5619533984554	1.33724815407384	82.4431810982951	not
IV	9547002	9557001	theta_Watterson	43.0326317892061	1.3700532176075	82.4431810982951	not
IV	9548002	9558001	theta_Watterson	43.9738389095406	1.43565291367952	82.4431810982951	not
IV	9549002	9559001	theta_Watterson	44.1307067629297	1.44658619635818	82.4431810982951	not
IV	9550002	9560001	theta_Watterson	39.8924090908143	1.15118783701016	82.4431810982951	not
IV	9551002	9561001	theta_Watterson	36.9114708929212	0.943424173129515	82.4431810982951	not
IV	9552002	9562001	theta_Watterson	32.5115893554403	0.636763837295004	82.4431810982951	not
IV	9553002	9563001	theta_Watterson	28.4217708262387	0.351714089254459	82.4431810982951	not
IV	9554002	9564001	theta_Watterson	20.7104967473236	-0.185741721454925	82.4431810982951	not
IV	9555002	9565001	theta_Watterson	17.5692744101613	-0.40467677428287	82.4431810982951	not
IV	9556002	9566001	theta_Watterson	15.5299923161031	-0.546809449105571	82.4431810982951	not
IV	9557002	9567001	theta_Watterson	15.2161817787416	-0.568681229960564	82.4431810982951	not
IV	9558002	9568001	theta_Watterson	13.6475032448507	-0.678014056747257	82.4431810982951	not
IV	9559002	9569001	theta_Watterson	11.6082211507925	-0.820146731569957	82.4431810982951	not
IV	9560002	9570001	theta_Watterson	11.6082211507925	-0.820146731569957	82.4431810982951	not
IV	9561002	9571001	theta_Watterson	10.8238818838471	-0.874813144963304	82.4431810982951	not
IV	9562002	9572001	theta_Watterson	10.667014030458	-0.885746427641973	82.4431810982951	not
IV	9563002	9573001	theta_Watterson	10.0395426169016	-0.92947955835665	82.4431810982951	not
IV	9564002	9574001	theta_Watterson	10.5102210076523	-0.896674494822988	82.4431810982951	not
IV	9565002	9575001	theta_Watterson	11.1376924212087	-0.852941364108311	82.4431810982951	not
IV	9566002	9576001	theta_Watterson	11.2945602745978	-0.842008081429642	82.4431810982951	not
IV	9567002	9577001	theta_Watterson	11.1381459466402	-0.85290975456156	82.4431810982951	not
IV	9568002	9578001	theta_Watterson	11.6087495068075	-0.820109906525553	82.4431810982951	not
IV	9569002	9579001	theta_Watterson	11.9224852135857	-0.798243341168214	82.4431810982951	not
IV	9570002	9580001	theta_Watterson	11.4518816534184	-0.831043189204222	82.4431810982951	not
IV	9571002	9581001	theta_Watterson	12.0793530669748	-0.787310058489545	82.4431810982951	not
IV	9572002	9582001	theta_Watterson	13.3342958940875	-0.69984379706019	82.4431810982951	not
IV	9573002	9583001	theta_Watterson	13.6481064314491	-0.677972016205198	82.4431810982951	not
IV	9574002	9584001	theta_Watterson	14.275503014422	-0.634244100988175	82.4431810982951	not
IV	9575002	9585001	theta_Watterson	13.3342958940875	-0.69984379706019	82.4431810982951	not
IV	9576002	9586001	theta_Watterson	14.4342154842045	-0.623182253329322	82.4431810982951	not
IV	9577002	9587001	theta_Watterson	13.963233229189	-0.656008495414426	82.4431810982951	not
IV	9578002	9588001	theta_Watterson	13.3357618156327	-0.699741626129103	82.4431810982951	not
IV	9579002	9589001	theta_Watterson	12.5514225486872	-0.75440803952245	82.4431810982951	not
IV	9580002	9590001	theta_Watterson	13.3357618156327	-0.699741626129103	82.4431810982951	not
IV	9581002	9591001	theta_Watterson	12.3945546952981	-0.765341322201119	82.4431810982951	not
IV	9582002	9592001	theta_Watterson	11.6102902589361	-0.820002520096811	82.4431810982951	not
IV	9583002	9593001	theta_Watterson	10.9827440147963	-0.863740866309143	82.4431810982951	not
IV	9584002	9594001	theta_Watterson	10.0415368944618	-0.929340562381158	82.4431810982951	not
IV	9585002	9595001	theta_Watterson	10.1988549330929	-0.918375902958293	82.4431810982951	not
IV	9586002	9596001	theta_Watterson	9.41267104975409	-0.973170881331823	82.4431810982951	not
IV	9587002	9597001	theta_Watterson	9.88319977933795	-0.940376248793469	82.4431810982951	not
IV	9588002	9598001	theta_Watterson	10.3538033395052	-0.907576400757461	82.4431810982951	not
IV	9589002	9599001	theta_Watterson	11.1381426064507	-0.852909987364115	82.4431810982951	not
IV	9590002	9600001	theta_Watterson	11.6087461666179	-0.820110139328107	82.4431810982951	not
IV	9591002	9601001	theta_Watterson	12.3930854335634	-0.76544372593476	82.4431810982951	not
IV	9592002	9602001	theta_Watterson	12.7067463097581	-0.743582376075076	82.4431810982951	not
IV	9593002	9603001	theta_Watterson	13.9616891368708	-0.656116114645722	82.4431810982951	not
IV	9594002	9604001	theta_Watterson	14.9028962572054	-0.590516418573706	82.4431810982951	not
IV	9595002	9605001	theta_Watterson	16.1573888990761	-0.503081533888548	82.4431810982951	not
IV	9596002	9606001	theta_Watterson	15.6869350000756	-0.535870950929248	82.4431810982951	not
IV	9597002	9607001	theta_Watterson	15.8440273452149	-0.524922021757616	82.4431810982951	not
IV	9598002	9608001	theta_Watterson	15.8440273452149	-0.524922021757616	82.4431810982951	not
IV	9599002	9609001	theta_Watterson	15.6871594918258	-0.535855304436285	82.4431810982951	not
IV	9600002	9610001	theta_Watterson	15.5302916384367	-0.546788587114954	82.4431810982951	not
IV	9601002	9611001	theta_Watterson	14.9028202248804	-0.590521717829631	82.4431810982951	not
IV	9602002	9612001	theta_Watterson	14.275348811324	-0.634254848544309	82.4431810982951	not
IV	9603002	9613001	theta_Watterson	13.0204059842113	-0.721721109973663	82.4431810982951	not
IV	9604002	9614001	theta_Watterson	12.392934570655	-0.76545424068834	82.4431810982951	not
IV	9605002	9615001	theta_Watterson	10.9811987207366	-0.863848569298709	82.4431810982951	not
IV	9606002	9616001	theta_Watterson	11.6085204731261	-0.820125869579341	82.4431810982951	not
IV	9607002	9617001	theta_Watterson	10.8239567144305	-0.87480792946565	82.4431810982951	not
IV	9608002	9618001	theta_Watterson	10.6670888610414	-0.885741212144319	82.4431810982951	not
IV	9609002	9619001	theta_Watterson	10.1964853008741	-0.918541060180327	82.4431810982951	not
IV	9610002	9620001	theta_Watterson	9.72588174070687	-0.951340908216335	82.4431810982951	not
IV	9611002	9621001	theta_Watterson	9.56901388731778	-0.962274190895004	82.4431810982951	not
IV	9612002	9622001	theta_Watterson	9.41214603392869	-0.973207473573673	82.4431810982951	not
IV	9613002	9623001	theta_Watterson	10.039617447485	-0.929474342858996	82.4431810982951	not
IV	9614002	9624001	theta_Watterson	10.6670888610414	-0.885741212144319	82.4431810982951	not
IV	9615002	9625001	theta_Watterson	10.3532783236798	-0.907612992999312	82.4431810982951	not
IV	9616002	9626001	theta_Watterson	10.1964104702907	-0.918546275677981	82.4431810982951	not
IV	9617002	9627001	theta_Watterson	9.72580691012346	-0.951346123713989	82.4431810982951	not
IV	9618002	9628001	theta_Watterson	9.2552033499562	-0.984145971749997	82.4431810982951	not
IV	9619002	9629001	theta_Watterson	9.09833549656711	-0.995079254428666	82.4431810982951	not
IV	9620002	9630001	theta_Watterson	8.78459978978894	-1.016945819786	82.4431810982951	not
IV	9621002	9631001	theta_Watterson	9.09833549656711	-0.995079254428666	82.4431810982951	not
IV	9622002	9632001	theta_Watterson	9.56893905673438	-0.962279406392658	82.4431810982951	not
IV	9623002	9633001	theta_Watterson	9.2552033499562	-0.984145971749997	82.4431810982951	not
IV	9624002	9634001	theta_Watterson	8.62773193639985	-1.02787910246467	82.4431810982951	not
IV	9625002	9635001	theta_Watterson	9.09833549656711	-0.995079254428666	82.4431810982951	not
IV	9626002	9636001	theta_Watterson	9.09833549656711	-0.995079254428666	82.4431810982951	not
IV	9627002	9637001	theta_Watterson	9.56901388731778	-0.962274190895004	82.4431810982951	not
IV	9628002	9638001	theta_Watterson	10.9808245678196	-0.86387464678698	82.4431810982951	not
IV	9629002	9639001	theta_Watterson	11.9220316881541	-0.798274950714965	82.4431810982951	not
IV	9630002	9640001	theta_Watterson	12.2357673949323	-0.776408385357626	82.4431810982951	not
IV	9631002	9641001	theta_Watterson	12.8632388084886	-0.732675254642949	82.4431810982951	not
IV	9632002	9642001	theta_Watterson	13.3338423686559	-0.699875406606941	82.4431810982951	not
IV	9633002	9643001	theta_Watterson	13.490710222045	-0.688942123928272	82.4431810982951	not
IV	9634002	9644001	theta_Watterson	13.6475780754341	-0.678008841249602	82.4431810982951	not
IV	9635002	9645001	theta_Watterson	12.8632388084886	-0.732675254642949	82.4431810982951	not
IV	9636002	9646001	theta_Watterson	12.2357673949323	-0.776408385357626	82.4431810982951	not
IV	9637002	9647001	theta_Watterson	11.9219568575707	-0.798280166212619	82.4431810982951	not
IV	9638002	9648001	theta_Watterson	10.8238818838471	-0.874813144963304	82.4431810982951	not
IV	9639002	9649001	theta_Watterson	12.5494282711271	-0.754547035497942	82.4431810982951	not
IV	9640002	9650001	theta_Watterson	12.7065972548788	-0.74359276481372	82.4431810982951	not
IV	9641002	9651001	theta_Watterson	12.0791258413224	-0.787325895528398	82.4431810982951	not
IV	9642002	9652001	theta_Watterson	12.0791258413224	-0.787325895528398	82.4431810982951	not
IV	9643002	9653001	theta_Watterson	12.5497294014897	-0.75452604749239	82.4431810982951	not
IV	9644002	9654001	theta_Watterson	12.3928615481006	-0.765459330171059	82.4431810982951	not
IV	9645002	9655001	theta_Watterson	14.5890114955478	-0.612393372669689	82.4431810982951	not
IV	9646002	9656001	theta_Watterson	15.6870864692715	-0.535860393919004	82.4431810982951	not
IV	9647002	9657001	theta_Watterson	16.316263708952	-0.492008371546072	82.4431810982951	not
IV	9648002	9658001	theta_Watterson	16.4738847100022	-0.481022596428065	82.4431810982951	not
IV	9649002	9659001	theta_Watterson	15.0626042177089	-0.579385187792549	82.4431810982951	not
IV	9650002	9660001	theta_Watterson	16.474113767848	-0.481006631690078	82.4431810982951	not
IV	9651002	9661001	theta_Watterson	16.7879243052096	-0.459134850835085	82.4431810982951	not
IV	9652002	9662001	theta_Watterson	16.3173955756257	-0.491929483373438	82.4431810982951	not
IV	9653002	9663001	theta_Watterson	15.2193206019021	-0.568462462124124	82.4431810982951	not
IV	9654002	9664001	theta_Watterson	14.905584895124	-0.590329027481462	82.4431810982951	not
IV	9655002	9665001	theta_Watterson	13.6506420680112	-0.677795288910816	82.4431810982951	not
IV	9656002	9666001	theta_Watterson	12.5525670942876	-0.754328267661502	82.4431810982951	not
IV	9657002	9667001	theta_Watterson	12.2371255613853	-0.776313724677095	82.4431810982951	not
IV	9658002	9668001	theta_Watterson	11.6089758307512	-0.820094132333456	82.4431810982951	not
IV	9659002	9669001	theta_Watterson	11.7653134959318	-0.809197802398326	82.4431810982951	not
IV	9660002	9670001	theta_Watterson	10.667388183375	-0.885720350153702	82.4431810982951	not
IV	9661002	9671001	theta_Watterson	10.3538787763761	-0.907571143003143	82.4431810982951	not
IV	9662002	9672001	theta_Watterson	10.981275359349	-0.86384322778612	82.4431810982951	not
IV	9663002	9673001	theta_Watterson	11.9224824796835	-0.798243531714105	82.4431810982951	not
IV	9664002	9674001	theta_Watterson	13.6481036975469	-0.677972206751088	82.4431810982951	not
IV	9665002	9675001	theta_Watterson	13.3343679907687	-0.699838772108427	82.4431810982951	not
IV	9666002	9676001	theta_Watterson	13.1775001373797	-0.710772054787096	82.4431810982951	not
IV	9667002	9677001	theta_Watterson	12.8637644306015	-0.732638620144435	82.4431810982951	not
IV	9668002	9678001	theta_Watterson	13.9618394043251	-0.65610564139375	82.4431810982951	not
IV	9669002	9679001	theta_Watterson	13.6481036975469	-0.677972206751088	82.4431810982951	not
IV	9670002	9680001	theta_Watterson	13.1782523548299	-0.710719627181047	82.4431810982951	not
IV	9671002	9681001	theta_Watterson	12.8642155176891	-0.732607180543938	82.4431810982951	not
IV	9672002	9682001	theta_Watterson	11.9230083973545	-0.798206876615953	82.4431810982951	not
IV	9673002	9683001	theta_Watterson	11.4524048371873	-0.831006724651961	82.4431810982951	not
IV	9674002	9684001	theta_Watterson	10.1973871794912	-0.91847820157897	82.4431810982951	not
IV	9675002	9685001	theta_Watterson	11.2954621532148	-0.841945222828285	82.4431810982951	not
IV	9676002	9686001	theta_Watterson	10.9817264464366	-0.863811788185623	82.4431810982951	not
IV	9677002	9687001	theta_Watterson	10.5111228862693	-0.896611636221631	82.4431810982951	not
IV	9678002	9688001	theta_Watterson	10.667915909075	-0.885683569040616	82.4431810982951	not
IV	9679002	9689001	theta_Watterson	10.668293082641	-0.885657281020944	82.4431810982951	not
IV	9680002	9690001	theta_Watterson	11.9235534076474	-0.798168890811559	82.4431810982951	not
IV	9681002	9691001	theta_Watterson	12.8647605279819	-0.732569194739543	82.4431810982951	not
IV	9682002	9692001	theta_Watterson	13.3353640881492	-0.699769346703535	82.4431810982951	not
IV	9683002	9693001	theta_Watterson	13.6490997949274	-0.677902781346197	82.4431810982951	not
IV	9684002	9694001	theta_Watterson	13.4922319415383	-0.688836064024866	82.4431810982951	not
IV	9685002	9695001	theta_Watterson	12.8647605279819	-0.732569194739543	82.4431810982951	not
IV	9686002	9696001	theta_Watterson	13.8059676483165	-0.666969498667528	82.4431810982951	not
IV	9687002	9697001	theta_Watterson	14.4334390618728	-0.623236367952851	82.4431810982951	not
IV	9688002	9698001	theta_Watterson	14.1197033550946	-0.645102933310189	82.4431810982951	not
IV	9689002	9699001	theta_Watterson	13.8055904747505	-0.666995786687199	82.4431810982951	not
IV	9690002	9700001	theta_Watterson	12.2356925643489	-0.77641360085528	82.4431810982951	not
IV	9691002	9701001	theta_Watterson	11.6082211507925	-0.820146731569957	82.4431810982951	not
IV	9692002	9702001	theta_Watterson	10.9807497372362	-0.863879862284635	82.4431810982951	not
IV	9693002	9703001	theta_Watterson	10.9807497372362	-0.863879862284635	82.4431810982951	not
IV	9694002	9704001	theta_Watterson	10.9807497372362	-0.863879862284635	82.4431810982951	not
IV	9695002	9705001	theta_Watterson	10.0395426169016	-0.92947955835665	82.4431810982951	not
IV	9696002	9706001	theta_Watterson	9.41207120334529	-0.973212689071327	82.4431810982951	not
IV	9697002	9707001	theta_Watterson	9.72580691012346	-0.951346123713989	82.4431810982951	not
IV	9698002	9708001	theta_Watterson	9.88267476351255	-0.94041284103532	82.4431810982951	not
IV	9699002	9709001	theta_Watterson	9.72603140187368	-0.951330477221026	82.4431810982951	not
IV	9700002	9710001	theta_Watterson	9.56916354848459	-0.962263759899696	82.4431810982951	not
IV	9701002	9711001	theta_Watterson	11.1379169129589	-0.852925717615349	82.4431810982951	not
IV	9702002	9712001	theta_Watterson	12.0791240332934	-0.787326021543333	82.4431810982951	not
IV	9703002	9713001	theta_Watterson	11.6085204731261	-0.820125869579341	82.4431810982951	not
IV	9704002	9714001	theta_Watterson	11.9222561799043	-0.798259304222002	82.4431810982951	not
IV	9705002	9715001	theta_Watterson	12.3930097011343	-0.765449004288715	82.4431810982951	not
IV	9706002	9716001	theta_Watterson	13.6479525282471	-0.677982742859361	82.4431810982951	not
IV	9707002	9717001	theta_Watterson	13.491084674858	-0.68891602553803	82.4431810982951	not
IV	9708002	9718001	theta_Watterson	13.1774989291426	-0.710772138998089	82.4431810982951	not
IV	9709002	9719001	theta_Watterson	13.4910101441705	-0.688921220133713	82.4431810982951	not
IV	9710002	9720001	theta_Watterson	14.275349411116	-0.634254806740367	82.4431810982951	not
IV	9711002	9721001	theta_Watterson	13.8046710203653	-0.667059870274029	82.4431810982951	not
IV	9712002	9722001	theta_Watterson	13.4911598053373	-0.688910789138405	82.4431810982951	not
IV	9713002	9723001	theta_Watterson	14.4332648926727	-0.623248507094539	82.4431810982951	not
IV	9714002	9724001	theta_Watterson	14.5905068989788	-0.612289146927599	82.4431810982951	not
IV	9715002	9725001	theta_Watterson	15.2178283514724	-0.568566468110201	82.4431810982951	not
IV	9716002	9726001	theta_Watterson	14.1197533777488	-0.645099446860886	82.4431810982951	not
IV	9717002	9727001	theta_Watterson	13.9628855243597	-0.656032729539555	82.4431810982951	not
IV	9718002	9728001	theta_Watterson	13.9627355632969	-0.656043181436835	82.4431810982951	not
IV	9719002	9729001	theta_Watterson	13.8058677099078	-0.666976464115504	82.4431810982951	not
IV	9720002	9730001	theta_Watterson	12.7077927361842	-0.743509442866189	82.4431810982951	not
IV	9721002	9731001	theta_Watterson	11.2959820556824	-0.841908986974213	82.4431810982951	not
IV	9722002	9732001	theta_Watterson	10.5114182969868	-0.896591046860522	82.4431810982951	not
IV	9723002	9733001	theta_Watterson	9.41244535626231	-0.973186611583057	82.4431810982951	not
IV	9724002	9734001	theta_Watterson	8.31399622962167	-1.04974566782201	82.4431810982951	not
IV	9725002	9735001	theta_Watterson	7.37278910928714	-1.11534536389403	82.4431810982951	not
IV	9726002	9736001	theta_Watterson	8.0002605228435	-1.07161223317935	82.4431810982951	not
IV	9727002	9737001	theta_Watterson	8.0002605228435	-1.07161223317935	82.4431810982951	not
IV	9728002	9738001	theta_Watterson	8.47086408301076	-1.03881238514334	82.4431810982951	not
IV	9729002	9739001	theta_Watterson	8.62773193639985	-1.02787910246467	82.4431810982951	not
IV	9730002	9740001	theta_Watterson	10.5121952039995	-0.896536898455981	82.4431810982951	not
IV	9731002	9741001	theta_Watterson	10.3553273506104	-0.90747018113465	82.4431810982951	not
IV	9732002	9742001	theta_Watterson	11.2966093015283	-0.84186526956498	82.4431810982951	not
IV	9733002	9743001	theta_Watterson	12.2391690920093	-0.776171295890748	82.4431810982951	not
IV	9734002	9744001	theta_Watterson	14.1227057914294	-0.644893671281903	82.4431810982951	not
IV	9735002	9745001	theta_Watterson	17.8928731520946	-0.382122780946557	82.4431810982951	not
IV	9736002	9746001	theta_Watterson	17.5813293424313	-0.403836576757803	82.4431810982951	not
IV	9737002	9747001	theta_Watterson	19.6324146751958	-0.260881246798865	82.4431810982951	not
IV	9738002	9748001	theta_Watterson	21.6823037155889	-0.11800929531666	82.4431810982951	not
IV	9739002	9749001	theta_Watterson	22.9373962038684	-0.0305326028919976	82.4431810982951	not
IV	9740002	9750001	theta_Watterson	22.151681385243	-0.085294888671118	82.4431810982951	not
IV	9741002	9751001	theta_Watterson	21.8379456784649	-0.107161454028457	82.4431810982951	not
IV	9742002	9752001	theta_Watterson	21.3677162712146	-0.139935224576194	82.4431810982951	not
IV	9743002	9753001	theta_Watterson	20.5824733176231	-0.194664622585832	82.4431810982951	not
IV	9744002	9754001	theta_Watterson	19.0128971166274	-0.304060014442404	82.4431810982951	not
IV	9745002	9755001	theta_Watterson	15.5564654627403	-0.544964339420412	82.4431810982951	not
IV	9746002	9756001	theta_Watterson	16.8092163927382	-0.457650847537151	82.4431810982951	not
IV	9747002	9757001	theta_Watterson	16.6405453006427	-0.469406785352057	82.4431810982951	not
IV	9748002	9758001	theta_Watterson	14.2769205534715	-0.6341453021916	82.4431810982951	not
IV	9749002	9759001	theta_Watterson	12.8649602118029	-0.732555277294932	82.4431810982951	not
IV	9750002	9760001	theta_Watterson	12.0799474696068	-0.787268630167166	82.4431810982951	not
IV	9751002	9761001	theta_Watterson	13.1780224433304	-0.710735651416481	82.4431810982951	not
IV	9752002	9762001	theta_Watterson	13.6484781503599	-0.677946108360846	82.4431810982951	not
IV	9753002	9763001	theta_Watterson	13.6480291668595	-0.677977401346771	82.4431810982951	not
IV	9754002	9764001	theta_Watterson	13.8046722286024	-0.667059786063036	82.4431810982951	not
IV	9755002	9765001	theta_Watterson	13.49116191542	-0.688910642071111	82.4431810982951	not
IV	9756002	9766001	theta_Watterson	13.1780999837885	-0.710730247047591	82.4431810982951	not
IV	9757002	9767001	theta_Watterson	13.6517063920577	-0.67772110828419	82.4431810982951	not
IV	9758002	9768001	theta_Watterson	16.6337703692468	-0.469878980505364	82.4431810982951	not
IV	9759002	9769001	theta_Watterson	17.1043739294141	-0.437079132469356	82.4431810982951	not
IV	9760002	9770001	theta_Watterson	17.8887131963595	-0.382412719076009	82.4431810982951	not
IV	9761002	9771001	theta_Watterson	20.0848631438068	-0.229346761574639	82.4431810982951	not
IV	9762002	9772001	theta_Watterson	19.4570905998878	-0.273100880294868	82.4431810982951	not
IV	9763002	9773001	theta_Watterson	21.3395048405568	-0.141901488150837	82.4431810982951	not
IV	9764002	9774001	theta_Watterson	22.2807119608914	-0.0763017920788212	82.4431810982951	not
IV	9765002	9775001	theta_Watterson	23.3785615410192	0.000215477322601078	82.4431810982951	not
IV	9766002	9776001	theta_Watterson	23.5347556192616	0.0111017996204117	82.4431810982951	not
IV	9767002	9777001	theta_Watterson	21.8062063838797	-0.109373600572344	82.4431810982951	not
IV	9768002	9778001	theta_Watterson	18.8241424066906	-0.31721572835117	82.4431810982951	not
IV	9769002	9779001	theta_Watterson	18.5104066999124	-0.339082293708509	82.4431810982951	not
IV	9770002	9780001	theta_Watterson	18.0398031397451	-0.371882141744516	82.4431810982951	not
IV	9771002	9781001	theta_Watterson	16.1573888990761	-0.503081533888548	82.4431810982951	not
IV	9772002	9782001	theta_Watterson	16.7848603126324	-0.459348403173871	82.4431810982951	not
IV	9773002	9783001	theta_Watterson	14.9024460719634	-0.590547795317902	82.4431810982951	not
IV	9774002	9784001	theta_Watterson	14.5889351568314	-0.612398693280307	82.4431810982951	not
IV	9775002	9785001	theta_Watterson	14.1183315966641	-0.645198541316315	82.4431810982951	not
IV	9776002	9786001	theta_Watterson	13.6477280364968	-0.677998389352323	82.4431810982951	not
IV	9777002	9787001	theta_Watterson	14.2751994500532	-0.634265258637646	82.4431810982951	not
IV	9778002	9788001	theta_Watterson	14.7458030102205	-0.601465410601638	82.4431810982951	not
IV	9779002	9789001	theta_Watterson	15.3733492543602	-0.557727064389307	82.4431810982951	not
IV	9780002	9790001	theta_Watterson	14.902745694193	-0.590526912425315	82.4431810982951	not
IV	9781002	9791001	theta_Watterson	15.2169303844716	-0.568629054082051	82.4431810982951	not
IV	9782002	9792001	theta_Watterson	14.7468570125127	-0.60139194937452	82.4431810982951	not
IV	9783002	9793001	theta_Watterson	14.2762534523455	-0.634191797410528	82.4431810982951	not
IV	9784002	9794001	theta_Watterson	13.0210858335866	-0.721673726234816	82.4431810982951	not
IV	9785002	9795001	theta_Watterson	12.3936144200302	-0.765406856949493	82.4431810982951	not
IV	9786002	9796001	theta_Watterson	11.4524072996957	-0.831006553021509	82.4431810982951	not
IV	9787002	9797001	theta_Watterson	9.56999305902665	-0.96220594516554	82.4431810982951	not
IV	9788002	9798001	theta_Watterson	8.9425964760537	-1.00593386038256	82.4431810982951	not
IV	9789002	9799001	theta_Watterson	8.00131452513576	-1.07153877195223	82.4431810982951	not
IV	9790002	9800001	theta_Watterson	8.15818237852485	-1.06060548927356	82.4431810982951	not
IV	9791002	9801001	theta_Watterson	7.05965842130081	-1.13716976101017	82.4431810982951	not
IV	9792002	9802001	theta_Watterson	6.90226037970328	-1.14813999643238	82.4431810982951	not
IV	9793002	9803001	theta_Watterson	7.21599608648146	-1.12627343107504	82.4431810982951	not
IV	9794002	9804001	theta_Watterson	8.62780676698325	-1.02787388696702	82.4431810982951	not
IV	9795002	9805001	theta_Watterson	9.56901388731778	-0.962274190895004	82.4431810982951	not
IV	9796002	9806001	theta_Watterson	9.88327795011094	-0.94037080049326	82.4431810982951	not
IV	9797002	9807001	theta_Watterson	11.6088243373909	-0.820104691027898	82.4431810982951	not
IV	9798002	9808001	theta_Watterson	13.0205601873093	-0.721710362417529	82.4431810982951	not
IV	9799002	9809001	theta_Watterson	11.7656173601966	-0.809176623846883	82.4431810982951	not
IV	9800002	9810001	theta_Watterson	12.3930887737529	-0.765443493132206	82.4431810982951	not
IV	9801002	9811001	theta_Watterson	13.4911637474766	-0.688910514381521	82.4431810982951	not
IV	9802002	9812001	theta_Watterson	14.4323708678111	-0.623310818309505	82.4431810982951	not
IV	9803002	9813001	theta_Watterson	14.5892387212002	-0.612377535630836	82.4431810982951	not
IV	9804002	9814001	theta_Watterson	13.962374471813	-0.656068348577081	82.4431810982951	not
IV	9805002	9815001	theta_Watterson	13.962374471813	-0.656068348577081	82.4431810982951	not
IV	9806002	9816001	theta_Watterson	14.5893175293544	-0.612372042906808	82.4431810982951	not
IV	9807002	9817001	theta_Watterson	14.1187139691871	-0.645171890942816	82.4431810982951	not
IV	9808002	9818001	theta_Watterson	12.3931675819072	-0.765438000408178	82.4431810982951	not
IV	9809002	9819001	theta_Watterson	13.3343747022417	-0.699838304336163	82.4431810982951	not
IV	9810002	9820001	theta_Watterson	12.7069032886853	-0.74357143505084	82.4431810982951	not
IV	9811002	9821001	theta_Watterson	11.4519604615726	-0.831037696480194	82.4431810982951	not
IV	9812002	9822001	theta_Watterson	10.8244890480163	-0.874770827194871	82.4431810982951	not
IV	9813002	9823001	theta_Watterson	10.6676211946272	-0.885704109873541	82.4431810982951	not
IV	9814002	9824001	theta_Watterson	10.5101461770689	-0.896679710320642	82.4431810982951	not
IV	9815002	9825001	theta_Watterson	9.72580691012346	-0.951346123713989	82.4431810982951	not
IV	9816002	9826001	theta_Watterson	9.72580691012346	-0.951346123713989	82.4431810982951	not
IV	9817002	9827001	theta_Watterson	8.94146764317802	-1.00601253710734	82.4431810982951	not
IV	9818002	9828001	theta_Watterson	8.47086408301076	-1.03881238514334	82.4431810982951	not
IV	9819002	9829001	theta_Watterson	8.62773193639985	-1.02787910246467	82.4431810982951	not
IV	9820002	9830001	theta_Watterson	9.2552033499562	-0.984145971749997	82.4431810982951	not
IV	9821002	9831001	theta_Watterson	9.88267476351255	-0.94041284103532	82.4431810982951	not
IV	9822002	9832001	theta_Watterson	8.78459978978894	-1.016945819786	82.4431810982951	not
IV	9823002	9833001	theta_Watterson	9.88739241444214	-0.940084032996718	82.4431810982951	not
IV	9824002	9834001	theta_Watterson	9.88754207560895	-0.94007360200141	82.4431810982951	not
IV	9825002	9835001	theta_Watterson	10.5150134891653	-0.896340471286733	82.4431810982951	not
IV	9826002	9836001	theta_Watterson	10.0450846038325	-0.929093296235969	82.4431810982951	not
IV	9827002	9837001	theta_Watterson	11.4568952843343	-0.830693752127946	82.4431810982951	not
IV	9828002	9838001	theta_Watterson	14.2812713011321	-0.633842066359596	82.4431810982951	not
IV	9829002	9839001	theta_Watterson	14.7556478338572	-0.600779251918285	82.4431810982951	not
IV	9830002	9840001	theta_Watterson	14.9125156872463	-0.589845969239615	82.4431810982951	not
IV	9831002	9841001	theta_Watterson	15.0693835406354	-0.578912686560946	82.4431810982951	not
IV	9832002	9842001	theta_Watterson	17.7361370482499	-0.393046881023568	82.4431810982951	not
IV	9833002	9843001	theta_Watterson	16.9470801303748	-0.448042102455516	82.4431810982951	not
IV	9834002	9844001	theta_Watterson	16.3196087168185	-0.491775233170193	82.4431810982951	not
IV	9835002	9845001	theta_Watterson	16.0058730100403	-0.513641798527532	82.4431810982951	not
IV	9836002	9846001	theta_Watterson	16.0051983352058	-0.513688821614303	82.4431810982951	not
IV	9837002	9847001	theta_Watterson	15.0639912148713	-0.579288517686319	82.4431810982951	not
IV	9838002	9848001	theta_Watterson	13.1809722794708	-0.710530055485373	82.4431810982951	not
IV	9839002	9849001	theta_Watterson	12.7065957467457	-0.743592869926685	82.4431810982951	not
IV	9840002	9850001	theta_Watterson	13.4919193514263	-0.688857850745234	82.4431810982951	not
IV	9841002	9851001	theta_Watterson	13.0216899441761	-0.721631621292971	82.4431810982951	not
IV	9842002	9852001	theta_Watterson	11.2966676708759	-0.841861201372783	82.4431810982951	not
IV	9843002	9853001	theta_Watterson	11.1402488009872	-0.852763191065527	82.4431810982951	not
IV	9844002	9854001	theta_Watterson	11.4541341689322	-0.830886194712881	82.4431810982951	not
IV	9845002	9855001	theta_Watterson	11.297790129627	-0.841782968907971	82.4431810982951	not
IV	9846002	9856001	theta_Watterson	11.1410719374047	-0.852705820591332	82.4431810982951	not
IV	9847002	9857001	theta_Watterson	11.2979397907938	-0.841772537912662	82.4431810982951	not
IV	9848002	9858001	theta_Watterson	11.297789829731	-0.841782989809942	82.4431810982951	not
IV	9849002	9859001	theta_Watterson	11.6115255365092	-0.819916424452603	82.4431810982951	not
IV	9850002	9860001	theta_Watterson	9.88499481149404	-0.940251139706069	82.4431810982951	not
IV	9851002	9861001	theta_Watterson	10.0414885119661	-0.929343934515671	82.4431810982951	not
IV	9852002	9862001	theta_Watterson	9.88409654459723	-0.94031374657989	82.4431810982951	not
IV	9853002	9863001	theta_Watterson	10.197383267875	-0.918478474208477	82.4431810982951	not
IV	9854002	9864001	theta_Watterson	9.7264803853741	-0.951299184235101	82.4431810982951	not
IV	9855002	9865001	theta_Watterson	10.5102958382357	-0.896669279325334	82.4431810982951	not
IV	9856002	9866001	theta_Watterson	11.1376175906253	-0.852946579605965	82.4431810982951	not
IV	9857002	9867001	theta_Watterson	11.9226413131811	-0.798232461431124	82.4431810982951	not
IV	9858002	9868001	theta_Watterson	11.2951698996247	-0.841965592145801	82.4431810982951	not
IV	9859002	9869001	theta_Watterson	10.8245663394575	-0.874765440181809	82.4431810982951	not
IV	9860002	9870001	theta_Watterson	11.9226413131811	-0.798232461431124	82.4431810982951	not
IV	9861002	9871001	theta_Watterson	13.3344519936829	-0.6998329173231	82.4431810982951	not
IV	9862002	9872001	theta_Watterson	14.2790795644933	-0.633994824720925	82.4431810982951	not
IV	9863002	9873001	theta_Watterson	14.7496831246606	-0.601194976684917	82.4431810982951	not
IV	9864002	9874001	theta_Watterson	16.0047007823567	-0.513723499757909	82.4431810982951	not
IV	9865002	9875001	theta_Watterson	15.2203615154113	-0.568389913151255	82.4431810982951	not
IV	9866002	9876001	theta_Watterson	15.5340972221894	-0.546523347793916	82.4431810982951	not
IV	9867002	9877001	theta_Watterson	13.9647342326882	-0.655903879362104	82.4431810982951	not
IV	9868002	9878001	theta_Watterson	13.3372628191318	-0.699637010076781	82.4431810982951	not
IV	9869002	9879001	theta_Watterson	12.8666592589645	-0.732436858112789	82.4431810982951	not
IV	9870002	9880001	theta_Watterson	12.3960556987973	-0.765236706148797	82.4431810982951	not
IV	9871002	9881001	theta_Watterson	10.8273771649064	-0.87456953293549	82.4431810982951	not
IV	9872002	9882001	theta_Watterson	9.56901388731778	-0.962274190895004	82.4431810982951	not
IV	9873002	9883001	theta_Watterson	8.78467462037234	-1.01694060428835	82.4431810982951	not
IV	9874002	9884001	theta_Watterson	9.2552033499562	-0.984145971749997	82.4431810982951	not
IV	9875002	9885001	theta_Watterson	9.2552033499562	-0.984145971749997	82.4431810982951	not
IV	9876002	9886001	theta_Watterson	7.84339266945441	-1.08254551585802	82.4431810982951	not
IV	9877002	9887001	theta_Watterson	8.78459978978894	-1.016945819786	82.4431810982951	not
IV	9878002	9888001	theta_Watterson	9.2552033499562	-0.984145971749997	82.4431810982951	not
IV	9879002	9889001	theta_Watterson	10.1964104702907	-0.918546275677981	82.4431810982951	not
IV	9880002	9890001	theta_Watterson	10.1964104702907	-0.918546275677981	82.4431810982951	not
IV	9881002	9891001	theta_Watterson	10.8238818838471	-0.874813144963304	82.4431810982951	not
IV	9882002	9892001	theta_Watterson	11.2944854440143	-0.842013296927296	82.4431810982951	not
IV	9883002	9893001	theta_Watterson	12.0788247109598	-0.787346883533949	82.4431810982951	not
IV	9884002	9894001	theta_Watterson	13.4906353914616	-0.688947339425926	82.4431810982951	not
IV	9885002	9895001	theta_Watterson	15.8440273452149	-0.524922021757616	82.4431810982951	not
IV	9886002	9896001	theta_Watterson	17.5696485630783	-0.404650696794599	82.4431810982951	not
IV	9887002	9897001	theta_Watterson	17.2563663817317	-0.426485652605187	82.4431810982951	not
IV	9888002	9898001	theta_Watterson	17.883837795288	-0.38275252189051	82.4431810982951	not
IV	9889002	9899001	theta_Watterson	17.726969941899	-0.393685804569179	82.4431810982951	not
IV	9890002	9900001	theta_Watterson	18.3544413554553	-0.349952673854502	82.4431810982951	not
IV	9891002	9901001	theta_Watterson	17.5701020885099	-0.404619087247849	82.4431810982951	not
IV	9892002	9902001	theta_Watterson	17.883837795288	-0.38275252189051	82.4431810982951	not
IV	9893002	9903001	theta_Watterson	17.883837795288	-0.38275252189051	82.4431810982951	not
IV	9894002	9904001	theta_Watterson	15.6876878478408	-0.53581847939188	82.4431810982951	not
IV	9895002	9905001	theta_Watterson	12.8636923339202	-0.732643645096198	82.4431810982951	not
IV	9896002	9906001	theta_Watterson	11.2949389694459	-0.841981687380545	82.4431810982951	not
IV	9897002	9907001	theta_Watterson	10.8238818838471	-0.874813144963304	82.4431810982951	not
IV	9898002	9908001	theta_Watterson	11.7650890041816	-0.809213448891288	82.4431810982951	not
IV	9899002	9909001	theta_Watterson	12.0788247109598	-0.787346883533949	82.4431810982951	not
IV	9900002	9910001	theta_Watterson	11.7650890041816	-0.809213448891288	82.4431810982951	not
IV	9901002	9911001	theta_Watterson	12.392560417738	-0.765480318176611	82.4431810982951	not
IV	9902002	9912001	theta_Watterson	12.392560417738	-0.765480318176611	82.4431810982951	not
IV	9903002	9913001	theta_Watterson	12.0788247109598	-0.787346883533949	82.4431810982951	not
IV	9904002	9914001	theta_Watterson	13.0200318312943	-0.721747187461934	82.4431810982951	not
IV	9905002	9915001	theta_Watterson	13.4906353914616	-0.688947339425926	82.4431810982951	not
IV	9906002	9916001	theta_Watterson	14.274974658407	-0.634280926032579	82.4431810982951	not
IV	9907002	9917001	theta_Watterson	16.1573888990761	-0.503081533888548	82.4431810982951	not
IV	9908002	9918001	theta_Watterson	15.6867853389088	-0.535881381924556	82.4431810982951	not
IV	9909002	9919001	theta_Watterson	16.000521045687	-0.514014816567217	82.4431810982951	not
IV	9910002	9920001	theta_Watterson	15.3730496321306	-0.557747947281894	82.4431810982951	not
IV	9911002	9921001	theta_Watterson	16.000521045687	-0.514014816567217	82.4431810982951	not
IV	9912002	9922001	theta_Watterson	16.000521045687	-0.514014816567217	82.4431810982951	not
IV	9913002	9923001	theta_Watterson	15.3730496321306	-0.557747947281894	82.4431810982951	not
IV	9914002	9924001	theta_Watterson	14.9024460719634	-0.590547795317902	82.4431810982951	not
IV	9915002	9925001	theta_Watterson	14.9024460719634	-0.590547795317902	82.4431810982951	not
IV	9916002	9926001	theta_Watterson	14.4318425117961	-0.62334764335391	82.4431810982951	not
IV	9917002	9927001	theta_Watterson	13.0200318312943	-0.721747187461934	82.4431810982951	not
IV	9918002	9928001	theta_Watterson	12.5494282711271	-0.754547035497942	82.4431810982951	not
IV	9919002	9929001	theta_Watterson	11.6082211507925	-0.820146731569957	82.4431810982951	not
IV	9920002	9930001	theta_Watterson	12.8631639779052	-0.732680470140603	82.4431810982951	not
IV	9921002	9931001	theta_Watterson	11.4513532974034	-0.831080014248627	82.4431810982951	not
IV	9922002	9932001	theta_Watterson	11.1376175906253	-0.852946579605965	82.4431810982951	not
IV	9923002	9933001	theta_Watterson	11.9219568575707	-0.798280166212619	82.4431810982951	not
IV	9924002	9934001	theta_Watterson	11.6082211507925	-0.820146731569957	82.4431810982951	not
IV	9925002	9935001	theta_Watterson	11.4513532974034	-0.831080014248627	82.4431810982951	not
IV	9926002	9936001	theta_Watterson	11.2944854440143	-0.842013296927296	82.4431810982951	not
IV	9927002	9937001	theta_Watterson	11.9219568575707	-0.798280166212619	82.4431810982951	not
IV	9928002	9938001	theta_Watterson	12.2356925643489	-0.77641360085528	82.4431810982951	not
IV	9929002	9939001	theta_Watterson	12.8631639779052	-0.732680470140603	82.4431810982951	not
IV	9930002	9940001	theta_Watterson	11.1376175906253	-0.852946579605965	82.4431810982951	not
IV	9931002	9941001	theta_Watterson	11.7650890041816	-0.809213448891288	82.4431810982951	not
IV	9932002	9942001	theta_Watterson	11.4513532974034	-0.831080014248627	82.4431810982951	not
IV	9933002	9943001	theta_Watterson	10.5101461770689	-0.896679710320642	82.4431810982951	not
IV	9934002	9944001	theta_Watterson	9.88274959409596	-0.940407625537665	82.4431810982951	not
IV	9935002	9945001	theta_Watterson	10.039617447485	-0.929474342858996	82.4431810982951	not
IV	9936002	9946001	theta_Watterson	9.88274959409596	-0.940407625537665	82.4431810982951	not
IV	9937002	9947001	theta_Watterson	9.25527818053961	-0.984140756252343	82.4431810982951	not
IV	9938002	9948001	theta_Watterson	9.56901388731778	-0.962274190895004	82.4431810982951	not
IV	9939002	9949001	theta_Watterson	9.41214603392869	-0.973207473573673	82.4431810982951	not
IV	9940002	9950001	theta_Watterson	10.039617447485	-0.929474342858996	82.4431810982951	not
IV	9941002	9951001	theta_Watterson	11.1376924212087	-0.852941364108311	82.4431810982951	not
IV	9942002	9952001	theta_Watterson	11.1376924212087	-0.852941364108311	82.4431810982951	not
IV	9943002	9953001	theta_Watterson	11.9220316881541	-0.798274950714965	82.4431810982951	not
IV	9944002	9954001	theta_Watterson	12.392560417738	-0.765480318176611	82.4431810982951	not
IV	9945002	9955001	theta_Watterson	14.4322196853621	-0.623321355334238	82.4431810982951	not
IV	9946002	9956001	theta_Watterson	15.5310514844217	-0.546735627819813	82.4431810982951	not
IV	9947002	9957001	theta_Watterson	15.6879193378108	-0.535802345141143	82.4431810982951	not
IV	9948002	9958001	theta_Watterson	15.5311263150051	-0.546730412322158	82.4431810982951	not
IV	9949002	9959001	theta_Watterson	15.6879941683942	-0.535797129643489	82.4431810982951	not
IV	9950002	9960001	theta_Watterson	16.3154655819506	-0.492063998928812	82.4431810982951	not
IV	9951002	9961001	theta_Watterson	15.6880689989776	-0.535791914145835	82.4431810982951	not
IV	9952002	9962001	theta_Watterson	16.6293509498955	-0.470187002576165	82.4431810982951	not
IV	9953002	9963001	theta_Watterson	15.688143829561	-0.535786698648181	82.4431810982951	not
IV	9954002	9964001	theta_Watterson	16.002641601192	-0.513867019346361	82.4431810982951	not
IV	9955002	9965001	theta_Watterson	13.6492466267897	-0.677892547546072	82.4431810982951	not
IV	9956002	9966001	theta_Watterson	13.9623754692947	-0.656068279055195	82.4431810982951	not
IV	9957002	9967001	theta_Watterson	14.1192433226838	-0.645134996376526	82.4431810982951	not
IV	9958002	9968001	theta_Watterson	13.3348292251549	-0.699806625267526	82.4431810982951	not
IV	9959002	9969001	theta_Watterson	13.3348292251549	-0.699806625267526	82.4431810982951	not
IV	9960002	9970001	theta_Watterson	13.1779613717658	-0.710739907946196	82.4431810982951	not
IV	9961002	9971001	theta_Watterson	13.8053579547388	-0.667011992729173	82.4431810982951	not
IV	9962002	9972001	theta_Watterson	14.1190188309336	-0.645150642869488	82.4431810982951	not
IV	9963002	9973001	theta_Watterson	14.903358097879	-0.590484229476142	82.4431810982951	not
IV	9964002	9974001	theta_Watterson	15.3731995931934	-0.557737495384615	82.4431810982951	not
IV	9965002	9975001	theta_Watterson	16.0009721371124	-0.513983376664386	82.4431810982951	not
IV	9966002	9976001	theta_Watterson	15.8439543226605	-0.524927111240335	82.4431810982951	not
IV	9967002	9977001	theta_Watterson	16.1576900294387	-0.503060545882996	82.4431810982951	not
IV	9968002	9978001	theta_Watterson	16.3145578828278	-0.492127263204327	82.4431810982951	not
IV	9969002	9979001	theta_Watterson	15.3733507624933	-0.557726959276343	82.4431810982951	not
IV	9970002	9980001	theta_Watterson	15.0596150557151	-0.579593524633681	82.4431810982951	not
IV	9971002	9981001	theta_Watterson	14.2752757887697	-0.634259938027028	82.4431810982951	not
IV	9972002	9982001	theta_Watterson	13.8046722286024	-0.667059786063036	82.4431810982951	not
IV	9973002	9983001	theta_Watterson	14.1187081595598	-0.64517229585878	82.4431810982951	not
IV	9974002	9984001	theta_Watterson	13.4912367460034	-0.688905426573457	82.4431810982951	not
IV	9975002	9985001	theta_Watterson	14.589464114796	-0.612361826281573	82.4431810982951	not
IV	9976002	9986001	theta_Watterson	13.1776534342942	-0.710761370389597	82.4431810982951	not
IV	9977002	9987001	theta_Watterson	12.3949515978207	-0.765313659124325	82.4431810982951	not
IV	9978002	9988001	theta_Watterson	13.4930265715443	-0.68878068037364	82.4431810982951	not
IV	9979002	9989001	theta_Watterson	14.2773658384897	-0.634114266980293	82.4431810982951	not
IV	9980002	9990001	theta_Watterson	14.5911015452679	-0.612247701622955	82.4431810982951	not
IV	9981002	9991001	theta_Watterson	13.8067622783225	-0.666914115016301	82.4431810982951	not
IV	9982002	9992001	theta_Watterson	13.3361587181552	-0.699713963052309	82.4431810982951	not
IV	9983002	9993001	theta_Watterson	12.8652549338087	-0.732534735935234	82.4431810982951	not
IV	9984002	9994001	theta_Watterson	13.4927263473651	-0.688801605220557	82.4431810982951	not
IV	9985002	9995001	theta_Watterson	13.0216692617662	-0.721633062803315	82.4431810982951	not
IV	9986002	9996001	theta_Watterson	14.2766120888789	-0.634166801373961	82.4431810982951	not
IV	9987002	9997001	theta_Watterson	14.1181068050179	-0.645214208711249	82.4431810982951	not
IV	9988002	9998001	theta_Watterson	13.8043710982398	-0.667080774068587	82.4431810982951	not
IV	9989002	9999001	theta_Watterson	13.4906353914616	-0.688947339425926	82.4431810982951	not
IV	9990002	10000001	theta_Watterson	12.5494282711271	-0.754547035497942	82.4431810982951	not
IV	9991002	10001001	theta_Watterson	13.6475032448507	-0.678014056747257	82.4431810982951	not
IV	9992002	10002001	theta_Watterson	13.490710222045	-0.688942123928272	82.4431810982951	not
IV	9993002	10003001	theta_Watterson	12.7063709550995	-0.743608537321618	82.4431810982951	not
IV	9994002	10004001	theta_Watterson	11.9220316881541	-0.798274950714965	82.4431810982951	not
IV	9995002	10005001	theta_Watterson	10.039617447485	-0.929474342858996	82.4431810982951	not
IV	9996002	10006001	theta_Watterson	9.72588174070687	-0.951340908216335	82.4431810982951	not
IV	9997002	10007001	theta_Watterson	10.039617447485	-0.929474342858996	82.4431810982951	not
IV	9998002	10008001	theta_Watterson	8.78467462037234	-1.01694060428835	82.4431810982951	not
IV	9999002	10009001	theta_Watterson	8.94154247376143	-1.00600732160968	82.4431810982951	not
IV	10000002	10010001	theta_Watterson	9.41214603392869	-0.973207473573673	82.4431810982951	not
IV	10001002	10011001	theta_Watterson	8.78467462037234	-1.01694060428835	82.4431810982951	not
IV	10002002	10012001	theta_Watterson	9.09833549656711	-0.995079254428666	82.4431810982951	not
IV	10003002	10013001	theta_Watterson	9.41207120334529	-0.973212689071327	82.4431810982951	not
IV	10004002	10014001	theta_Watterson	9.88267476351255	-0.94041284103532	82.4431810982951	not
IV	10005002	10015001	theta_Watterson	10.8238818838471	-0.874813144963304	82.4431810982951	not
IV	10006002	10016001	theta_Watterson	10.8239567144305	-0.87480792946565	82.4431810982951	not
IV	10007002	10017001	theta_Watterson	11.6082959813759	-0.820141516072303	82.4431810982951	not
IV	10008002	10018001	theta_Watterson	12.3927100789048	-0.765469887181303	82.4431810982951	not
IV	10009002	10019001	theta_Watterson	12.2359170560991	-0.776397954362318	82.4431810982951	not
IV	10010002	10020001	theta_Watterson	12.0791240332934	-0.787326021543333	82.4431810982951	not
IV	10011002	10021001	theta_Watterson	12.3928597400716	-0.765459456185994	82.4431810982951	not
IV	10012002	10022001	theta_Watterson	12.5497275934607	-0.754526173507325	82.4431810982951	not
IV	10013002	10023001	theta_Watterson	13.8048952122195	-0.667044244683037	82.4431810982951	not
IV	10014002	10024001	theta_Watterson	13.3342916520523	-0.699844092719045	82.4431810982951	not
IV	10015002	10025001	theta_Watterson	13.3342916520523	-0.699844092719045	82.4431810982951	not
IV	10016002	10026001	theta_Watterson	12.2361418477453	-0.776382286967384	82.4431810982951	not
IV	10017002	10027001	theta_Watterson	11.2949347274107	-0.8419819830394	82.4431810982951	not
IV	10018002	10028001	theta_Watterson	10.667388483271	-0.885720329251731	82.4431810982951	not
IV	10019002	10029001	theta_Watterson	10.3535779459094	-0.907592110106724	82.4431810982951	not
IV	10020002	10030001	theta_Watterson	12.0793497267852	-0.787310291292099	82.4431810982951	not
IV	10021002	10031001	theta_Watterson	12.7068211403415	-0.743577160577422	82.4431810982951	not
IV	10022002	10032001	theta_Watterson	12.7068211403415	-0.743577160577422	82.4431810982951	not
IV	10023002	10033001	theta_Watterson	11.1379178148045	-0.852925654759048	82.4431810982951	not
IV	10024002	10034001	theta_Watterson	10.9810499614154	-0.863858937437717	82.4431810982951	not
IV	10025002	10035001	theta_Watterson	11.7653892283608	-0.809192524044371	82.4431810982951	not
IV	10026002	10036001	theta_Watterson	13.1787391286937	-0.710685700304769	82.4431810982951	not
IV	10027002	10037001	theta_Watterson	13.1788139592771	-0.710680484807115	82.4431810982951	not
IV	10028002	10038001	theta_Watterson	13.9631532262226	-0.656014071413768	82.4431810982951	not
IV	10029002	10039001	theta_Watterson	15.5318317601135	-0.546681244627076	82.4431810982951	not
IV	10030002	10040001	theta_Watterson	13.8059851486543	-0.666968278939355	82.4431810982951	not
IV	10031002	10041001	theta_Watterson	14.1197208554324	-0.645101713582016	82.4431810982951	not
IV	10032002	10042001	theta_Watterson	13.8059851486543	-0.666968278939355	82.4431810982951	not
IV	10033002	10043001	theta_Watterson	13.9692390731585	-0.655589903660768	82.4431810982951	not
IV	10034002	10044001	theta_Watterson	14.1263323201434	-0.644640911632836	82.4431810982951	not
IV	10035002	10045001	theta_Watterson	14.5969358803107	-0.611841063596828	82.4431810982951	not
IV	10036002	10046001	theta_Watterson	13.8110573935342	-0.666614756621753	82.4431810982951	not
IV	10037002	10047001	theta_Watterson	13.9678504163398	-0.655686689440738	82.4431810982951	not
IV	10038002	10048001	theta_Watterson	13.8109825629508	-0.666619972119407	82.4431810982951	not
IV	10039002	10049001	theta_Watterson	12.2423040290599	-0.7759527989061	82.4431810982951	not
IV	10040002	10050001	theta_Watterson	13.4972468561726	-0.688486537476746	82.4431810982951	not
IV	10041002	10051001	theta_Watterson	12.2439414595318	-0.775838674247482	82.4431810982951	not
IV	10042002	10052001	theta_Watterson	12.2439414595318	-0.775838674247482	82.4431810982951	not
IV	10043002	10053001	theta_Watterson	14.4337053358639	-0.623217809346029	82.4431810982951	not
IV	10044002	10054001	theta_Watterson	14.9040835024353	-0.590433670659284	82.4431810982951	not
IV	10045002	10055001	theta_Watterson	14.1197442354899	-0.64510008405263	82.4431810982951	not
IV	10046002	10056001	theta_Watterson	14.2766120888789	-0.634166801373961	82.4431810982951	not
IV	10047002	10057001	theta_Watterson	15.3767134633811	-0.557492587742751	82.4431810982951	not
IV	10048002	10058001	theta_Watterson	14.4355063430465	-0.623092283814766	82.4431810982951	not
IV	10049002	10059001	theta_Watterson	15.0629777566029	-0.579359153100089	82.4431810982951	not
IV	10050002	10060001	theta_Watterson	14.5923741964356	-0.612159001136097	82.4431810982951	not
IV	10051002	10061001	theta_Watterson	15.3750760329091	-0.557606712401369	82.4431810982951	not
IV	10052002	10062001	theta_Watterson	15.68911287005	-0.535719159038479	82.4431810982951	not
IV	10053002	10063001	theta_Watterson	14.1204343361591	-0.645051985825172	82.4431810982951	not
IV	10054002	10064001	theta_Watterson	13.8066986293809	-0.66691855118251	82.4431810982951	not
IV	10055002	10065001	theta_Watterson	14.7479057497154	-0.601318855110495	82.4431810982951	not
IV	10056002	10066001	theta_Watterson	16.0028485768281	-0.51385259368114	82.4431810982951	not
IV	10057002	10067001	theta_Watterson	15.5302186158824	-0.546793676597673	82.4431810982951	not
IV	10058002	10068001	theta_Watterson	15.6870864692715	-0.535860393919004	82.4431810982951	not
IV	10059002	10069001	theta_Watterson	15.0596150557151	-0.579593524633681	82.4431810982951	not
IV	10060002	10070001	theta_Watterson	14.1184079353806	-0.645193220705697	82.4431810982951	not
IV	10061002	10071001	theta_Watterson	13.3340686684351	-0.699859634099043	82.4431810982951	not
IV	10062002	10072001	theta_Watterson	13.0200318312943	-0.721747187461934	82.4431810982951	not
IV	10063002	10073001	theta_Watterson	13.9612389516288	-0.656147491389918	82.4431810982951	not
IV	10064002	10074001	theta_Watterson	13.6475032448507	-0.678014056747257	82.4431810982951	not
IV	10065002	10075001	theta_Watterson	12.0788247109598	-0.787346883533949	82.4431810982951	not
IV	10066002	10076001	theta_Watterson	10.5101461770689	-0.896679710320642	82.4431810982951	not
IV	10067002	10077001	theta_Watterson	10.5101461770689	-0.896679710320642	82.4431810982951	not
IV	10068002	10078001	theta_Watterson	12.7062961245161	-0.743613752819272	82.4431810982951	not
IV	10069002	10079001	theta_Watterson	13.1768996846834	-0.710813904783264	82.4431810982951	not
IV	10070002	10080001	theta_Watterson	14.4318425117961	-0.62334764335391	82.4431810982951	not
IV	10071002	10081001	theta_Watterson	14.274974658407	-0.634280926032579	82.4431810982951	not
IV	10072002	10082001	theta_Watterson	14.5887103651852	-0.612414360675241	82.4431810982951	not
IV	10073002	10083001	theta_Watterson	13.4906353914616	-0.688947339425926	82.4431810982951	not
IV	10074002	10084001	theta_Watterson	14.274974658407	-0.634280926032579	82.4431810982951	not
IV	10075002	10085001	theta_Watterson	13.9612389516288	-0.656147491389918	82.4431810982951	not
IV	10076002	10086001	theta_Watterson	13.8043710982398	-0.667080774068587	82.4431810982951	not
IV	10077002	10087001	theta_Watterson	13.3337675380725	-0.699880622104595	82.4431810982951	not
IV	10078002	10088001	theta_Watterson	11.4513532974034	-0.831080014248627	82.4431810982951	not
IV	10079002	10089001	theta_Watterson	10.8238818838471	-0.874813144963304	82.4431810982951	not
IV	10080002	10090001	theta_Watterson	10.6676923343866	-0.88569915161675	82.4431810982951	not
IV	10081002	10091001	theta_Watterson	11.295163747943	-0.841966020902073	82.4431810982951	not
IV	10082002	10092001	theta_Watterson	10.8245601877757	-0.87476586893808	82.4431810982951	not
IV	10083002	10093001	theta_Watterson	11.7657673081102	-0.809166172866065	82.4431810982951	not
IV	10084002	10094001	theta_Watterson	11.2957669345413	-0.841923980360013	82.4431810982951	not
IV	10085002	10095001	theta_Watterson	12.5537259726265	-0.754247496845842	82.4431810982951	not
IV	10086002	10096001	theta_Watterson	14.4388565420007	-0.622858783633538	82.4431810982951	not
IV	10087002	10097001	theta_Watterson	13.9682529818334	-0.655658631669546	82.4431810982951	not
IV	10088002	10098001	theta_Watterson	14.7525922487788	-0.600992218276199	82.4431810982951	not
IV	10089002	10099001	theta_Watterson	15.6937993691134	-0.535392522204184	82.4431810982951	not
IV	10090002	10100001	theta_Watterson	14.7519139448502	-0.601039494301423	82.4431810982951	not
IV	10091002	10101001	theta_Watterson	14.9087817982393	-0.590106211622753	82.4431810982951	not
IV	10092002	10102001	theta_Watterson	15.3793853584066	-0.557306363586746	82.4431810982951	not
IV	10093002	10103001	theta_Watterson	15.3793853584066	-0.557306363586746	82.4431810982951	not
IV	10094002	10104001	theta_Watterson	14.7513107582519	-0.601081534843482	82.4431810982951	not
IV	10095002	10105001	theta_Watterson	13.4933517201667	-0.688758018357653	82.4431810982951	not
IV	10096002	10106001	theta_Watterson	11.765163834765	-0.809208233393634	82.4431810982951	not
IV	10097002	10107001	theta_Watterson	11.6082959813759	-0.820141516072303	82.4431810982951	not
IV	10098002	10108001	theta_Watterson	11.1376924212087	-0.852941364108311	82.4431810982951	not
IV	10099002	10109001	theta_Watterson	10.6670888610414	-0.885741212144319	82.4431810982951	not
IV	10100002	10110001	theta_Watterson	10.5102210076523	-0.896674494822988	82.4431810982951	not
IV	10101002	10111001	theta_Watterson	10.039617447485	-0.929474342858996	82.4431810982951	not
IV	10102002	10112001	theta_Watterson	9.41214603392869	-0.973207473573673	82.4431810982951	not
IV	10103002	10113001	theta_Watterson	8.15720320681599	-1.06067373500303	82.4431810982951	not
IV	10104002	10114001	theta_Watterson	9.88297438574213	-0.940391958142732	82.4431810982951	not
IV	10105002	10115001	theta_Watterson	11.1379920434382	-0.852920481215724	82.4431810982951	not
IV	10106002	10116001	theta_Watterson	11.2953088803278	-0.841955905551129	82.4431810982951	not
IV	10107002	10117001	theta_Watterson	11.9227802938841	-0.798222774836452	82.4431810982951	not
IV	10108002	10118001	theta_Watterson	12.864436697615	-0.73259176487654	82.4431810982951	not
IV	10109002	10119001	theta_Watterson	12.5507009908368	-0.754458330233879	82.4431810982951	not
IV	10110002	10120001	theta_Watterson	13.9625116713386	-0.656058786125855	82.4431810982951	not
IV	10111002	10121001	theta_Watterson	14.1193795247277	-0.645125503447186	82.4431810982951	not
IV	10112002	10122001	theta_Watterson	13.9625116713386	-0.656058786125855	82.4431810982951	not
IV	10113002	10123001	theta_Watterson	14.9037187916732	-0.59045909005384	82.4431810982951	not
IV	10114002	10124001	theta_Watterson	13.177947612747	-0.710740866914135	82.4431810982951	not
IV	10115002	10125001	theta_Watterson	12.8641370753854	-0.732612647769128	82.4431810982951	not
IV	10116002	10126001	theta_Watterson	13.3342168214689	-0.699849308216699	82.4431810982951	not
IV	10117002	10127001	theta_Watterson	13.6479525282471	-0.677982742859361	82.4431810982951	not
IV	10118002	10128001	theta_Watterson	13.0200318312943	-0.721747187461934	82.4431810982951	not
IV	10119002	10129001	theta_Watterson	13.9612389516288	-0.656147491389918	82.4431810982951	not
IV	10120002	10130001	theta_Watterson	13.0200318312943	-0.721747187461934	82.4431810982951	not
IV	10121002	10131001	theta_Watterson	13.1768996846834	-0.710813904783264	82.4431810982951	not
IV	10122002	10132001	theta_Watterson	13.9612389516288	-0.656147491389918	82.4431810982951	not
IV	10123002	10133001	theta_Watterson	12.8631639779052	-0.732680470140603	82.4431810982951	not
IV	10124002	10134001	theta_Watterson	14.1181068050179	-0.645214208711249	82.4431810982951	not
IV	10125002	10135001	theta_Watterson	13.8043710982398	-0.667080774068587	82.4431810982951	not
IV	10126002	10136001	theta_Watterson	12.8631639779052	-0.732680470140603	82.4431810982951	not
IV	10127002	10137001	theta_Watterson	12.7062961245161	-0.743613752819272	82.4431810982951	not
IV	10128002	10138001	theta_Watterson	12.2356925643489	-0.77641360085528	82.4431810982951	not
IV	10129002	10139001	theta_Watterson	13.0200318312943	-0.721747187461934	82.4431810982951	not
IV	10130002	10140001	theta_Watterson	13.8043710982398	-0.667080774068587	82.4431810982951	not
IV	10131002	10141001	theta_Watterson	14.1181816356013	-0.645208993213595	82.4431810982951	not
IV	10132002	10142001	theta_Watterson	13.6475780754341	-0.678008841249602	82.4431810982951	not
IV	10133002	10143001	theta_Watterson	14.4324411564633	-0.623305919372677	82.4431810982951	not
IV	10134002	10144001	theta_Watterson	14.5899824851031	-0.61232569721512	82.4431810982951	not
IV	10135002	10145001	theta_Watterson	14.747750413418	-0.601329681647695	82.4431810982951	not
IV	10136002	10146001	theta_Watterson	14.9046182668071	-0.590396398969026	82.4431810982951	not
IV	10137002	10147001	theta_Watterson	14.5908825600289	-0.612262964326364	82.4431810982951	not
IV	10138002	10148001	theta_Watterson	14.5908825600289	-0.612262964326364	82.4431810982951	not
IV	10139002	10149001	theta_Watterson	13.1790718795271	-0.710662508434388	82.4431810982951	not
IV	10140002	10150001	theta_Watterson	12.7084683193598	-0.743462356470395	82.4431810982951	not
IV	10141002	10151001	theta_Watterson	12.7083934887764	-0.74346757196805	82.4431810982951	not
IV	10142002	10152001	theta_Watterson	13.8064684625	-0.666934593217365	82.4431810982951	not
IV	10143002	10153001	theta_Watterson	13.8059446484162	-0.666971101700944	82.4431810982951	not
IV	10144002	10154001	theta_Watterson	12.3934604926638	-0.765417585287855	82.4431810982951	not
IV	10145002	10155001	theta_Watterson	11.6082211507925	-0.820146731569957	82.4431810982951	not
IV	10146002	10156001	theta_Watterson	12.2356925643489	-0.77641360085528	82.4431810982951	not
IV	10147002	10157001	theta_Watterson	12.0788247109598	-0.787346883533949	82.4431810982951	not
IV	10148002	10158001	theta_Watterson	12.7062961245161	-0.743613752819272	82.4431810982951	not
IV	10149002	10159001	theta_Watterson	12.392560417738	-0.765480318176611	82.4431810982951	not
IV	10150002	10160001	theta_Watterson	12.5494282711271	-0.754547035497942	82.4431810982951	not
IV	10151002	10161001	theta_Watterson	10.667014030458	-0.885746427641973	82.4431810982951	not
IV	10152002	10162001	theta_Watterson	9.41207120334529	-0.973212689071327	82.4431810982951	not
IV	10153002	10163001	theta_Watterson	10.0397680104975	-0.929463849007387	82.4431810982951	not
IV	10154002	10164001	theta_Watterson	10.8241072774429	-0.874797435614041	82.4431810982951	not
IV	10155002	10165001	theta_Watterson	11.9221822511665	-0.798264456863356	82.4431810982951	not
IV	10156002	10166001	theta_Watterson	11.4515786909993	-0.831064304899364	82.4431810982951	not
IV	10157002	10167001	theta_Watterson	11.4515786909993	-0.831064304899364	82.4431810982951	not
IV	10158002	10168001	theta_Watterson	10.6672394240538	-0.88573071829271	82.4431810982951	not
IV	10159002	10169001	theta_Watterson	10.8241072774429	-0.874797435614041	82.4431810982951	not
IV	10160002	10170001	theta_Watterson	10.3535037172756	-0.907597283650049	82.4431810982951	not
IV	10161002	10171001	theta_Watterson	11.2947108376102	-0.841997587578033	82.4431810982951	not
IV	10162002	10172001	theta_Watterson	12.2360679190075	-0.776387439608738	82.4431810982951	not
IV	10163002	10173001	theta_Watterson	11.9221068186335	-0.79826971431534	82.4431810982951	not
IV	10164002	10174001	theta_Watterson	11.451653219529	-0.831059110454068	82.4431810982951	not
IV	10165002	10175001	theta_Watterson	11.6085210729181	-0.820125827775399	82.4431810982951	not
IV	10166002	10176001	theta_Watterson	12.3928603398635	-0.765459414382052	82.4431810982951	not
IV	10167002	10177001	theta_Watterson	13.1771996068089	-0.710793000988706	82.4431810982951	not
IV	10168002	10178001	theta_Watterson	13.8046710203653	-0.667059870274029	82.4431810982951	not
IV	10169002	10179001	theta_Watterson	13.8046710203653	-0.667059870274029	82.4431810982951	not
IV	10170002	10180001	theta_Watterson	14.1202898589591	-0.645062055511428	82.4431810982951	not
IV	10171002	10181001	theta_Watterson	14.5908934191264	-0.612262207475421	82.4431810982951	not
IV	10172002	10182001	theta_Watterson	14.1201398978964	-0.645072507408708	82.4431810982951	not
IV	10173002	10183001	theta_Watterson	14.4338756046746	-0.623205942051369	82.4431810982951	not
IV	10174002	10184001	theta_Watterson	13.6493863766663	-0.677882807341995	82.4431810982951	not
IV	10175002	10185001	theta_Watterson	12.2375756961646	-0.776282351450018	82.4431810982951	not
IV	10176002	10186001	theta_Watterson	10.5120293088846	-0.896548460915381	82.4431810982951	not
IV	10177002	10187001	theta_Watterson	10.1982936021064	-0.918415026272719	82.4431810982951	not
IV	10178002	10188001	theta_Watterson	9.72769004193914	-0.951214874308727	82.4431810982951	not
IV	10179002	10189001	theta_Watterson	10.0414257487173	-0.929348308951389	82.4431810982951	not
IV	10180002	10190001	theta_Watterson	9.88267476351255	-0.94041284103532	82.4431810982951	not
IV	10181002	10191001	theta_Watterson	10.3532783236798	-0.907612992999312	82.4431810982951	not
IV	10182002	10192001	theta_Watterson	11.1376175906253	-0.852946579605965	82.4431810982951	not
IV	10183002	10193001	theta_Watterson	10.1964104702907	-0.918546275677981	82.4431810982951	not
IV	10184002	10194001	theta_Watterson	11.6082211507925	-0.820146731569957	82.4431810982951	not
IV	10185002	10195001	theta_Watterson	12.392560417738	-0.765480318176611	82.4431810982951	not
IV	10186002	10196001	theta_Watterson	13.9612389516288	-0.656147491389918	82.4431810982951	not
IV	10187002	10197001	theta_Watterson	14.4320679053919	-0.623331934004647	82.4431810982951	not
IV	10188002	10198001	theta_Watterson	15.0595393189483	-0.57959880328997	82.4431810982951	not
IV	10189002	10199001	theta_Watterson	15.0595393189483	-0.57959880328997	82.4431810982951	not
IV	10190002	10200001	theta_Watterson	14.2752000520028	-0.634265216683316	82.4431810982951	not
IV	10191002	10201001	theta_Watterson	13.8045964918356	-0.667065064719324	82.4431810982951	not
IV	10192002	10202001	theta_Watterson	12.863389371501	-0.73266476079134	82.4431810982951	not
IV	10193002	10203001	theta_Watterson	13.4908607850574	-0.688931630076663	82.4431810982951	not
IV	10194002	10204001	theta_Watterson	13.3339929316683	-0.699864912755332	82.4431810982951	not
IV	10195002	10205001	theta_Watterson	13.8045964918356	-0.667065064719324	82.4431810982951	not
IV	10196002	10206001	theta_Watterson	13.3339929316683	-0.699864912755332	82.4431810982951	not
IV	10197002	10207001	theta_Watterson	12.7062961245161	-0.743613752819272	82.4431810982951	not
IV	10198002	10208001	theta_Watterson	12.7069695997668	-0.743566813340385	82.4431810982951	not
IV	10199002	10209001	theta_Watterson	12.5504019705569	-0.754479171172137	82.4431810982951	not
IV	10200002	10210001	theta_Watterson	14.432816211226	-0.623279779028105	82.4431810982951	not
IV	10201002	10211001	theta_Watterson	13.9622126510587	-0.656079627064113	82.4431810982951	not
IV	10202002	10212001	theta_Watterson	13.8053447976696	-0.667012909742783	82.4431810982951	not
IV	10203002	10213001	theta_Watterson	13.0210055307242	-0.721679323136129	82.4431810982951	not
IV	10204002	10214001	theta_Watterson	12.707269823946	-0.743545888493468	82.4431810982951	not
IV	10205002	10215001	theta_Watterson	12.0797984103896	-0.787279019208145	82.4431810982951	not
IV	10206002	10216001	theta_Watterson	12.3935341171678	-0.765412453850806	82.4431810982951	not
IV	10207002	10217001	theta_Watterson	12.2366662637787	-0.776345736529476	82.4431810982951	not
IV	10208002	10218001	theta_Watterson	11.2947856681936	-0.841992372080379	82.4431810982951	not
IV	10209002	10219001	theta_Watterson	11.1376175906253	-0.852946579605965	82.4431810982951	not
IV	10210002	10220001	theta_Watterson	10.667014030458	-0.885746427641973	82.4431810982951	not
IV	10211002	10221001	theta_Watterson	9.72580691012346	-0.951346123713989	82.4431810982951	not
IV	10212002	10222001	theta_Watterson	10.0395426169016	-0.92947955835665	82.4431810982951	not
IV	10213002	10223001	theta_Watterson	10.8238818838471	-0.874813144963304	82.4431810982951	not
IV	10214002	10224001	theta_Watterson	10.667014030458	-0.885746427641973	82.4431810982951	not
IV	10215002	10225001	theta_Watterson	10.8238818838471	-0.874813144963304	82.4431810982951	not
IV	10216002	10226001	theta_Watterson	9.56893905673438	-0.962279406392658	82.4431810982951	not
IV	10217002	10227001	theta_Watterson	10.9807497372362	-0.863879862284635	82.4431810982951	not
IV	10218002	10228001	theta_Watterson	11.7653143977774	-0.809197739542025	82.4431810982951	not
IV	10219002	10229001	theta_Watterson	12.863389371501	-0.73266476079134	82.4431810982951	not
IV	10220002	10230001	theta_Watterson	12.5496536647229	-0.754531326148679	82.4431810982951	not
IV	10221002	10231001	theta_Watterson	13.8045964918356	-0.667065064719324	82.4431810982951	not
IV	10222002	10232001	theta_Watterson	13.9614643452247	-0.656131782040655	82.4431810982951	not
IV	10223002	10233001	theta_Watterson	14.2752000520028	-0.634265216683316	82.4431810982951	not
IV	10224002	10234001	theta_Watterson	13.9614643452247	-0.656131782040655	82.4431810982951	not
IV	10225002	10235001	theta_Watterson	14.2752000520028	-0.634265216683316	82.4431810982951	not
IV	10226002	10236001	theta_Watterson	15.5303682727114	-0.546783245904699	82.4431810982951	not
IV	10227002	10237001	theta_Watterson	13.9616897388205	-0.656116072691392	82.4431810982951	not
IV	10228002	10238001	theta_Watterson	14.1183321986137	-0.645198499361986	82.4431810982951	not
IV	10229002	10239001	theta_Watterson	14.1183321986137	-0.645198499361986	82.4431810982951	not
IV	10230002	10240001	theta_Watterson	14.588935758781	-0.612398651325978	82.4431810982951	not
IV	10231002	10241001	theta_Watterson	13.9614643452247	-0.656131782040655	82.4431810982951	not
IV	10232002	10242001	theta_Watterson	13.8045964918356	-0.667065064719324	82.4431810982951	not
IV	10233002	10243001	theta_Watterson	12.863389371501	-0.73266476079134	82.4431810982951	not
IV	10234002	10244001	theta_Watterson	13.9614643452247	-0.656131782040655	82.4431810982951	not
IV	10235002	10245001	theta_Watterson	12.863389371501	-0.73266476079134	82.4431810982951	not
IV	10236002	10246001	theta_Watterson	12.5507293918423	-0.754456350757433	82.4431810982951	not
IV	10237002	10247001	theta_Watterson	12.5507293918423	-0.754456350757433	82.4431810982951	not
IV	10238002	10248001	theta_Watterson	12.7075972452314	-0.743523068078764	82.4431810982951	not
IV	10239002	10249001	theta_Watterson	11.9232579782859	-0.798189481472111	82.4431810982951	not
IV	10240002	10250001	theta_Watterson	11.2957865647296	-0.841922612186788	82.4431810982951	not
IV	10241002	10251001	theta_Watterson	13.3350686587877	-0.699789937364087	82.4431810982951	not
IV	10242002	10252001	theta_Watterson	13.4924667003853	-0.688819701941879	82.4431810982951	not
IV	10243002	10253001	theta_Watterson	13.3355988469962	-0.699752984620548	82.4431810982951	not
IV	10244002	10254001	theta_Watterson	13.3355988469962	-0.699752984620548	82.4431810982951	not
IV	10245002	10255001	theta_Watterson	14.1199381139416	-0.645086571227202	82.4431810982951	not
IV	10246002	10256001	theta_Watterson	14.2755048466155	-0.63424397328904	82.4431810982951	not
IV	10247002	10257001	theta_Watterson	16.1579190872845	-0.503044581145009	82.4431810982951	not
IV	10248002	10258001	theta_Watterson	16.0010512338954	-0.513977863823678	82.4431810982951	not
IV	10249002	10259001	theta_Watterson	15.8441833805063	-0.524911146502348	82.4431810982951	not
IV	10250002	10260001	theta_Watterson	16.4716547940627	-0.48117801578767	82.4431810982951	not
IV	10251002	10261001	theta_Watterson	16.0018912281374	-0.513919318402819	82.4431810982951	not
IV	10252002	10262001	theta_Watterson	15.5310586101243	-0.546735131176814	82.4431810982951	not
IV	10253002	10263001	theta_Watterson	14.7467193431789	-0.60140154457016	82.4431810982951	not
IV	10254002	10264001	theta_Watterson	13.0211729558989	-0.721667654035523	82.4431810982951	not
IV	10255002	10265001	theta_Watterson	11.7662301287862	-0.809133915464877	82.4431810982951	not
IV	10256002	10266001	theta_Watterson	12.5509435486487	-0.75444142458326	82.4431810982951	not
IV	10257002	10267001	theta_Watterson	11.1400427173531	-0.852777554560525	82.4431810982951	not
IV	10258002	10268001	theta_Watterson	11.4538532547147	-0.830905773705532	82.4431810982951	not
IV	10259002	10269001	theta_Watterson	11.1401175479365	-0.852772339062871	82.4431810982951	not
IV	10260002	10270001	theta_Watterson	10.8263818411583	-0.87463890442021	82.4431810982951	not
IV	10261002	10271001	theta_Watterson	10.3549382867491	-0.907497297877077	82.4431810982951	not
IV	10262002	10272001	theta_Watterson	15.5312763182264	-0.546719957486542	82.4431810982951	not
IV	10263002	10273001	theta_Watterson	18.5135723147949	-0.338861658558515	82.4431810982951	not
IV	10264002	10274001	theta_Watterson	20.7137869202219	-0.185512404934167	82.4431810982951	not
IV	10265002	10275001	theta_Watterson	22.7531438448634	-0.0433745146138119	82.4431810982951	not
IV	10266002	10276001	theta_Watterson	22.12529827839	-0.0871337228167599	82.4431810982951	not
IV	10267002	10277001	theta_Watterson	22.9087276961293	-0.0325307235541716	82.4431810982951	not
IV	10268002	10278001	theta_Watterson	22.4380493053786	-0.0653357870878337	82.4431810982951	not
IV	10269002	10279001	theta_Watterson	22.9087276961293	-0.0325307235541716	82.4431810982951	not
IV	10270002	10280001	theta_Watterson	22.7518598427402	-0.0434640062328408	82.4431810982951	not
IV	10271002	10281001	theta_Watterson	22.7518598427402	-0.0434640062328408	82.4431810982951	not
IV	10272002	10282001	theta_Watterson	18.20276692504	-0.360523988416596	82.4431810982951	not
IV	10273002	10283001	theta_Watterson	15.8479423420279	-0.524649156629946	82.4431810982951	not
IV	10274002	10284001	theta_Watterson	14.7458027103245	-0.601465431503609	82.4431810982951	not
IV	10275002	10285001	theta_Watterson	15.3731992932974	-0.557737516286586	82.4431810982951	not
IV	10276002	10286001	theta_Watterson	14.9025957331302	-0.590537364322594	82.4431810982951	not
IV	10277002	10287001	theta_Watterson	13.9613886127957	-0.65613706039461	82.4431810982951	not
IV	10278002	10288001	theta_Watterson	13.0201814924611	-0.721736756466625	82.4431810982951	not
IV	10279002	10289001	theta_Watterson	12.3926352483214	-0.765475102678957	82.4431810982951	not
IV	10280002	10290001	theta_Watterson	11.4514281279868	-0.831074798750972	82.4431810982951	not
IV	10281002	10291001	theta_Watterson	10.5102210076523	-0.896674494822988	82.4431810982951	not
IV	10282002	10292001	theta_Watterson	9.56893905673438	-0.962279406392658	82.4431810982951	not
IV	10283002	10293001	theta_Watterson	9.88267476351255	-0.94041284103532	82.4431810982951	not
IV	10284002	10294001	theta_Watterson	9.41207120334529	-0.973212689071327	82.4431810982951	not
IV	10285002	10295001	theta_Watterson	7.84339266945441	-1.08254551585802	82.4431810982951	not
IV	10286002	10296001	theta_Watterson	8.31407106020508	-1.04974045232436	82.4431810982951	not
IV	10287002	10297001	theta_Watterson	8.62780676698325	-1.02787388696702	82.4431810982951	not
IV	10288002	10298001	theta_Watterson	9.09841032715052	-0.995074038931012	82.4431810982951	not
IV	10289002	10299001	theta_Watterson	9.25527818053961	-0.984140756252343	82.4431810982951	not
IV	10290002	10300001	theta_Watterson	10.039617447485	-0.929474342858996	82.4431810982951	not
IV	10291002	10301001	theta_Watterson	10.3533531542632	-0.907607777501658	82.4431810982951	not
IV	10292002	10302001	theta_Watterson	10.1964853008741	-0.918541060180327	82.4431810982951	not
IV	10293002	10303001	theta_Watterson	10.6670888610414	-0.885741212144319	82.4431810982951	not
IV	10294002	10304001	theta_Watterson	11.4514281279868	-0.831074798750972	82.4431810982951	not
IV	10295002	10305001	theta_Watterson	11.765163834765	-0.809208233393634	82.4431810982951	not
IV	10296002	10306001	theta_Watterson	10.9820419902975	-0.863789795596614	82.4431810982951	not
IV	10297002	10307001	theta_Watterson	10.8251741369084	-0.874723078275284	82.4431810982951	not
IV	10298002	10308001	theta_Watterson	12.7077383386402	-0.743513234233973	82.4431810982951	not
IV	10299002	10309001	theta_Watterson	11.9233990716948	-0.798179647627319	82.4431810982951	not
IV	10300002	10310001	theta_Watterson	10.9821919513602	-0.863779343699335	82.4431810982951	not
IV	10301002	10311001	theta_Watterson	11.6097381955	-0.820040997487004	82.4431810982951	not
IV	10302002	10312001	theta_Watterson	13.1794765396599	-0.710634304672274	82.4431810982951	not
IV	10303002	10313001	theta_Watterson	13.1794765396599	-0.710634304672274	82.4431810982951	not
IV	10304002	10314001	theta_Watterson	12.5520051261035	-0.754367435386951	82.4431810982951	not
IV	10305002	10315001	theta_Watterson	12.3951372727144	-0.76530071806562	82.4431810982951	not
IV	10306002	10316001	theta_Watterson	13.4920696545435	-0.688847375007647	82.4431810982951	not
IV	10307002	10317001	theta_Watterson	13.6489375079326	-0.677914092328977	82.4431810982951	not
IV	10308002	10318001	theta_Watterson	12.2369768663681	-0.77632408833428	82.4431810982951	not
IV	10309002	10319001	theta_Watterson	13.3351266706751	-0.699785894085941	82.4431810982951	not
IV	10310002	10320001	theta_Watterson	14.1194659376205	-0.645119480692595	82.4431810982951	not
IV	10311002	10321001	theta_Watterson	13.805655400259	-0.666991261547587	82.4431810982951	not
IV	10312002	10322001	theta_Watterson	14.9026705637136	-0.59053214882494	82.4431810982951	not
IV	10313002	10323001	theta_Watterson	13.6477277366009	-0.677998410254294	82.4431810982951	not
IV	10314002	10324001	theta_Watterson	13.1771241764336	-0.710798258290302	82.4431810982951	not
IV	10315002	10325001	theta_Watterson	13.0210156092383	-0.721678620689822	82.4431810982951	not
IV	10316002	10326001	theta_Watterson	12.3934693650986	-0.765416966902153	82.4431810982951	not
IV	10317002	10327001	theta_Watterson	12.0797336583204	-0.787283532259492	82.4431810982951	not
IV	10318002	10328001	theta_Watterson	11.9228658049313	-0.798216814938161	82.4431810982951	not
IV	10319002	10329001	theta_Watterson	12.7075055959519	-0.743529455795927	82.4431810982951	not
IV	10320002	10330001	theta_Watterson	12.3937698891738	-0.765396021153265	82.4431810982951	not
IV	10321002	10331001	theta_Watterson	12.0800341823956	-0.787262586510604	82.4431810982951	not
IV	10322002	10332001	theta_Watterson	9.88388423494835	-0.940328544011974	82.4431810982951	not
IV	10323002	10333001	theta_Watterson	10.6682235018938	-0.885662130618627	82.4431810982951	not
IV	10324002	10334001	theta_Watterson	11.4525627688392	-0.830995717225281	82.4431810982951	not
IV	10325002	10335001	theta_Watterson	11.6086713360345	-0.820115354825761	82.4431810982951	not
IV	10326002	10336001	theta_Watterson	12.0792000656184	-0.787320722287407	82.4431810982951	not
IV	10327002	10337001	theta_Watterson	12.0792000656184	-0.787320722287407	82.4431810982951	not
IV	10328002	10338001	theta_Watterson	11.2948607986729	-0.841987135680754	82.4431810982951	not
IV	10329002	10339001	theta_Watterson	10.3532783236798	-0.907612992999312	82.4431810982951	not
IV	10330002	10340001	theta_Watterson	10.9807497372362	-0.863879862284635	82.4431810982951	not
IV	10331002	10341001	theta_Watterson	11.2944854440143	-0.842013296927296	82.4431810982951	not
IV	10332002	10342001	theta_Watterson	11.6082211507925	-0.820146731569957	82.4431810982951	not
IV	10333002	10343001	theta_Watterson	11.7650890041816	-0.809213448891288	82.4431810982951	not
IV	10334002	10344001	theta_Watterson	12.7062961245161	-0.743613752819272	82.4431810982951	not
IV	10335002	10345001	theta_Watterson	12.7062961245161	-0.743613752819272	82.4431810982951	not
IV	10336002	10346001	theta_Watterson	11.7650890041816	-0.809213448891288	82.4431810982951	not
IV	10337002	10347001	theta_Watterson	11.6082211507925	-0.820146731569957	82.4431810982951	not
IV	10338002	10348001	theta_Watterson	12.8631639779052	-0.732680470140603	82.4431810982951	not
IV	10339002	10349001	theta_Watterson	13.1768996846834	-0.710813904783264	82.4431810982951	not
IV	10340002	10350001	theta_Watterson	13.1769745152668	-0.71080868928561	82.4431810982951	not
IV	10341002	10351001	theta_Watterson	13.0201066618777	-0.72174197196428	82.4431810982951	not
IV	10342002	10352001	theta_Watterson	12.3926352483214	-0.765475102678957	82.4431810982951	not
IV	10343002	10353001	theta_Watterson	13.0201814924611	-0.721736756466625	82.4431810982951	not
IV	10344002	10354001	theta_Watterson	12.0789743721266	-0.787336452538641	82.4431810982951	not
IV	10345002	10355001	theta_Watterson	11.9221065187375	-0.79826973521731	82.4431810982951	not
IV	10346002	10356001	theta_Watterson	12.5495779322939	-0.754536604502633	82.4431810982951	not
IV	10347002	10357001	theta_Watterson	12.7064457856829	-0.743603321823964	82.4431810982951	not
IV	10348002	10358001	theta_Watterson	13.6476529060175	-0.678003625751948	82.4431810982951	not
IV	10349002	10359001	theta_Watterson	14.2751243195738	-0.634270495037271	82.4431810982951	not
IV	10350002	10360001	theta_Watterson	15.0593887559359	-0.579609297141579	82.4431810982951	not
IV	10351002	10361001	theta_Watterson	16.0005958762704	-0.514009601069563	82.4431810982951	not
IV	10352002	10362001	theta_Watterson	16.9418029966049	-0.448409904997547	82.4431810982951	not
IV	10353002	10363001	theta_Watterson	16.000521045687	-0.514014816567217	82.4431810982951	not
IV	10354002	10364001	theta_Watterson	16.3142567524652	-0.492148251209879	82.4431810982951	not
IV	10355002	10365001	theta_Watterson	15.8436531922979	-0.524948099245886	82.4431810982951	not
IV	10356002	10366001	theta_Watterson	15.0593139253525	-0.579614512639233	82.4431810982951	not
IV	10357002	10367001	theta_Watterson	15.5299174855197	-0.546814664603225	82.4431810982951	not
IV	10358002	10368001	theta_Watterson	14.1181068050179	-0.645214208711249	82.4431810982951	not
IV	10359002	10369001	theta_Watterson	13.3337675380725	-0.699880622104595	82.4431810982951	not
IV	10360002	10370001	theta_Watterson	12.0788247109598	-0.787346883533949	82.4431810982951	not
IV	10361002	10371001	theta_Watterson	10.1964104702907	-0.918546275677981	82.4431810982951	not
IV	10362002	10372001	theta_Watterson	10.8238818838471	-0.874813144963304	82.4431810982951	not
IV	10363002	10373001	theta_Watterson	11.4513532974034	-0.831080014248627	82.4431810982951	not
IV	10364002	10374001	theta_Watterson	10.5101461770689	-0.896679710320642	82.4431810982951	not
IV	10365002	10375001	theta_Watterson	10.9807497372362	-0.863879862284635	82.4431810982951	not
IV	10366002	10376001	theta_Watterson	12.0788247109598	-0.787346883533949	82.4431810982951	not
IV	10367002	10377001	theta_Watterson	12.0788247109598	-0.787346883533949	82.4431810982951	not
IV	10368002	10378001	theta_Watterson	11.7650890041816	-0.809213448891288	82.4431810982951	not
IV	10369002	10379001	theta_Watterson	11.4513532974034	-0.831080014248627	82.4431810982951	not
IV	10370002	10380001	theta_Watterson	10.667014030458	-0.885746427641973	82.4431810982951	not
IV	10371002	10381001	theta_Watterson	11.7650890041816	-0.809213448891288	82.4431810982951	not
IV	10372002	10382001	theta_Watterson	10.667014030458	-0.885746427641973	82.4431810982951	not
IV	10373002	10383001	theta_Watterson	9.56893905673438	-0.962279406392658	82.4431810982951	not
IV	10374002	10384001	theta_Watterson	9.2552033499562	-0.984145971749997	82.4431810982951	not
IV	10375002	10385001	theta_Watterson	9.09833549656711	-0.995079254428666	82.4431810982951	not
IV	10376002	10386001	theta_Watterson	9.41207120334529	-0.973212689071327	82.4431810982951	not
IV	10377002	10387001	theta_Watterson	8.94146764317802	-1.00601253710734	82.4431810982951	not
IV	10378002	10388001	theta_Watterson	8.47086408301076	-1.03881238514334	82.4431810982951	not
IV	10379002	10389001	theta_Watterson	8.62773193639985	-1.02787910246467	82.4431810982951	not
IV	10380002	10390001	theta_Watterson	9.41207120334529	-0.973212689071327	82.4431810982951	not
IV	10381002	10391001	theta_Watterson	9.2552033499562	-0.984145971749997	82.4431810982951	not
IV	10382002	10392001	theta_Watterson	9.41207120334529	-0.973212689071327	82.4431810982951	not
IV	10383002	10393001	theta_Watterson	10.1964104702907	-0.918546275677981	82.4431810982951	not
IV	10384002	10394001	theta_Watterson	10.9807497372362	-0.863879862284635	82.4431810982951	not
IV	10385002	10395001	theta_Watterson	11.294784766348	-0.841992434936679	82.4431810982951	not
IV	10386002	10396001	theta_Watterson	11.6095681012938	-0.820052852612182	82.4431810982951	not
IV	10387002	10397001	theta_Watterson	10.6685106421261	-0.88564211768889	82.4431810982951	not
IV	10388002	10398001	theta_Watterson	12.237189176017	-0.776309290902197	82.4431810982951	not
IV	10389002	10399001	theta_Watterson	13.3352641497406	-0.699776312151512	82.4431810982951	not
IV	10390002	10400001	theta_Watterson	13.9628103938803	-0.656037965939181	82.4431810982951	not
IV	10391002	10401001	theta_Watterson	14.2765461006585	-0.634171400581842	82.4431810982951	not
IV	10392002	10402001	theta_Watterson	14.5902818074367	-0.612304835224503	82.4431810982951	not
IV	10393002	10403001	theta_Watterson	14.7471496608258	-0.601371552545834	82.4431810982951	not
IV	10394002	10404001	theta_Watterson	14.5902818074367	-0.612304835224503	82.4431810982951	not
IV	10395002	10405001	theta_Watterson	15.0605860452703	-0.579525849179112	82.4431810982951	not
IV	10396002	10406001	theta_Watterson	14.4320670035463	-0.623331996860948	82.4431810982951	not
IV	10397002	10407001	theta_Watterson	15.373124462714	-0.55774273178424	82.4431810982951	not
IV	10398002	10408001	theta_Watterson	14.7458030102205	-0.601465410601638	82.4431810982951	not
IV	10399002	10409001	theta_Watterson	13.6477280364968	-0.677998389352323	82.4431810982951	not
IV	10400002	10410001	theta_Watterson	12.863313938968	-0.732670018243324	82.4431810982951	not
IV	10401002	10411001	theta_Watterson	12.0789746720226	-0.78733643163667	82.4431810982951	not
IV	10402002	10412001	theta_Watterson	11.9221068186335	-0.79826971431534	82.4431810982951	not
IV	10403002	10413001	theta_Watterson	11.6083711118553	-0.820136279672678	82.4431810982951	not
IV	10404002	10414001	theta_Watterson	11.6083711118553	-0.820136279672678	82.4431810982951	not
IV	10405002	10415001	theta_Watterson	11.6084459424387	-0.820131064175024	82.4431810982951	not
IV	10406002	10416001	theta_Watterson	10.1966352619369	-0.918530608283047	82.4431810982951	not
IV	10407002	10417001	theta_Watterson	10.8241066754933	-0.87479747756837	82.4431810982951	not
IV	10408002	10418001	theta_Watterson	9.88274959409596	-0.940407625537665	82.4431810982951	not
IV	10409002	10419001	theta_Watterson	10.1964853008741	-0.918541060180327	82.4431810982951	not
IV	10410002	10420001	theta_Watterson	10.9808245678196	-0.86387464678698	82.4431810982951	not
IV	10411002	10421001	theta_Watterson	11.4514281279868	-0.831074798750972	82.4431810982951	not
IV	10412002	10422001	theta_Watterson	11.6083708119593	-0.820136300574649	82.4431810982951	not
IV	10413002	10423001	theta_Watterson	12.3927100789048	-0.765469887181303	82.4431810982951	not
IV	10414002	10424001	theta_Watterson	13.0201814924611	-0.721736756466625	82.4431810982951	not
IV	10415002	10425001	theta_Watterson	11.9220316881541	-0.798274950714965	82.4431810982951	not
IV	10416002	10426001	theta_Watterson	12.7063709550995	-0.743608537321618	82.4431810982951	not
IV	10417002	10427001	theta_Watterson	11.6082959813759	-0.820141516072303	82.4431810982951	not
IV	10418002	10428001	theta_Watterson	12.5495031017105	-0.754541820000287	82.4431810982951	not
IV	10419002	10429001	theta_Watterson	12.3937109754408	-0.765400127287712	82.4431810982951	not
IV	10420002	10430001	theta_Watterson	11.4525038551063	-0.830999823359727	82.4431810982951	not
IV	10421002	10431001	theta_Watterson	11.7664649554802	-0.809117548653126	82.4431810982951	not
IV	10422002	10432001	theta_Watterson	13.0214077825929	-0.721651287223771	82.4431810982951	not
IV	10423002	10433001	theta_Watterson	12.39401119962	-0.765379202440794	82.4431810982951	not
IV	10424002	10434001	theta_Watterson	12.8646147597873	-0.732579354404787	82.4431810982951	not
IV	10425002	10435001	theta_Watterson	14.1195575869	-0.645113092975432	82.4431810982951	not
IV	10426002	10436001	theta_Watterson	14.9038968538454	-0.590446679582086	82.4431810982951	not
IV	10427002	10437001	theta_Watterson	15.8451039741799	-0.52484698351007	82.4431810982951	not
IV	10428002	10438001	theta_Watterson	15.8451039741799	-0.52484698351007	82.4431810982951	not
IV	10429002	10439001	theta_Watterson	15.5302925402824	-0.546788524258654	82.4431810982951	not
IV	10430002	10440001	theta_Watterson	16.0008961004496	-0.513988676222646	82.4431810982951	not
IV	10431002	10441001	theta_Watterson	15.8438028534647	-0.524937668250578	82.4431810982951	not
IV	10432002	10442001	theta_Watterson	14.5887851957686	-0.612409145177587	82.4431810982951	not
IV	10433002	10443001	theta_Watterson	14.5887103651852	-0.612414360675241	82.4431810982951	not
IV	10434002	10444001	theta_Watterson	14.274974658407	-0.634280926032579	82.4431810982951	not
IV	10435002	10445001	theta_Watterson	14.1181068050179	-0.645214208711249	82.4431810982951	not
IV	10436002	10446001	theta_Watterson	13.3337675380725	-0.699880622104595	82.4431810982951	not
IV	10437002	10447001	theta_Watterson	13.0201066618777	-0.72174197196428	82.4431810982951	not
IV	10438002	10448001	theta_Watterson	12.7063709550995	-0.743608537321618	82.4431810982951	not
IV	10439002	10449001	theta_Watterson	14.1194558547909	-0.645120183439677	82.4431810982951	not
IV	10440002	10450001	theta_Watterson	15.0615627415021	-0.579457775983986	82.4431810982951	not
IV	10441002	10451001	theta_Watterson	14.7478270347239	-0.601324341341325	82.4431810982951	not
IV	10442002	10452001	theta_Watterson	14.2772234745566	-0.634124189377332	82.4431810982951	not
IV	10443002	10453001	theta_Watterson	14.1203556211675	-0.645057472056002	82.4431810982951	not
IV	10444002	10454001	theta_Watterson	13.8066199143894	-0.66692403741334	82.4431810982951	not
IV	10445002	10455001	theta_Watterson	12.2379413804985	-0.776256864200033	82.4431810982951	not
IV	10446002	10456001	theta_Watterson	13.3360163542221	-0.699723885449348	82.4431810982951	not
IV	10447002	10457001	theta_Watterson	14.4340164973623	-0.623196122196317	82.4431810982951	not
IV	10448002	10458001	theta_Watterson	14.9046200575296	-0.590396274160309	82.4431810982951	not
IV	10449002	10459001	theta_Watterson	14.2780057186586	-0.634069668991509	82.4431810982951	not
IV	10450002	10460001	theta_Watterson	13.3358988319474	-0.6997320764472	82.4431810982951	not
IV	10451002	10461001	theta_Watterson	13.3358988319474	-0.6997320764472	82.4431810982951	not
IV	10452002	10462001	theta_Watterson	14.1202380988929	-0.645065663053854	82.4431810982951	not
IV	10453002	10463001	theta_Watterson	15.5320487793946	-0.54666611894583	82.4431810982951	not
IV	10454002	10464001	theta_Watterson	16.1595950235344	-0.502927772733499	82.4431810982951	not
IV	10455002	10465001	theta_Watterson	16.9439342904798	-0.448261359340153	82.4431810982951	not
IV	10456002	10466001	theta_Watterson	17.257669997258	-0.426394793982814	82.4431810982951	not
IV	10457002	10467001	theta_Watterson	16.6301985837017	-0.470127924697491	82.4431810982951	not
IV	10458002	10468001	theta_Watterson	15.8459341473396	-0.524789122593183	82.4431810982951	not
IV	10459002	10469001	theta_Watterson	17.0987456805774	-0.437471406821224	82.4431810982951	not
IV	10460002	10470001	theta_Watterson	18.196820654301	-0.360938428070539	82.4431810982951	not
IV	10461002	10471001	theta_Watterson	17.8830849475229	-0.382804993427877	82.4431810982951	not
IV	10462002	10472001	theta_Watterson	16.9418778271883	-0.448404689499893	82.4431810982951	not
IV	10463002	10473001	theta_Watterson	16.0006707068538	-0.514004385571909	82.4431810982951	not
IV	10464002	10474001	theta_Watterson	15.216256609325	-0.56867601446291	82.4431810982951	not
IV	10465002	10475001	theta_Watterson	16.6280672898267	-0.470276470354886	82.4431810982951	not
IV	10466002	10476001	theta_Watterson	16.1574637296595	-0.503076318390894	82.4431810982951	not
IV	10467002	10477001	theta_Watterson	15.216256609325	-0.56867601446291	82.4431810982951	not
IV	10468002	10478001	theta_Watterson	16.4711246058543	-0.481214968531209	82.4431810982951	not
IV	10469002	10479001	theta_Watterson	15.0593139253525	-0.579614512639233	82.4431810982951	not
IV	10470002	10480001	theta_Watterson	13.4906353914616	-0.688947339425926	82.4431810982951	not
IV	10471002	10481001	theta_Watterson	13.9612389516288	-0.656147491389918	82.4431810982951	not
IV	10472002	10482001	theta_Watterson	15.2161817787416	-0.568681229960564	82.4431810982951	not
IV	10473002	10483001	theta_Watterson	15.6867853389088	-0.535881381924556	82.4431810982951	not
IV	10474002	10484001	theta_Watterson	15.2161817787416	-0.568681229960564	82.4431810982951	not
IV	10475002	10485001	theta_Watterson	14.274974658407	-0.634280926032579	82.4431810982951	not
IV	10476002	10486001	theta_Watterson	13.3337675380725	-0.699880622104595	82.4431810982951	not
IV	10477002	10487001	theta_Watterson	13.1768996846834	-0.710813904783264	82.4431810982951	not
IV	10478002	10488001	theta_Watterson	12.2356925643489	-0.77641360085528	82.4431810982951	not
IV	10479002	10489001	theta_Watterson	11.6082211507925	-0.820146731569957	82.4431810982951	not
IV	10480002	10490001	theta_Watterson	11.4514281279868	-0.831074798750972	82.4431810982951	not
IV	10481002	10491001	theta_Watterson	11.2954002688397	-0.841949536008782	82.4431810982951	not
IV	10482002	10492001	theta_Watterson	9.56985388155976	-0.962215645474145	82.4431810982951	not
IV	10483002	10493001	theta_Watterson	8.47200430143196	-1.03873291487557	82.4431810982951	not
IV	10484002	10494001	theta_Watterson	9.09947571498831	-0.994999784160889	82.4431810982951	not
IV	10485002	10495001	theta_Watterson	8.78574000821013	-1.01686634951823	82.4431810982951	not
IV	10486002	10496001	theta_Watterson	8.94313438555767	-1.00589636948474	82.4431810982951	not
IV	10487002	10497001	theta_Watterson	8.78626653216858	-1.01682965216341	82.4431810982951	not
IV	10488002	10498001	theta_Watterson	8.78626653216858	-1.01682965216341	82.4431810982951	not
IV	10489002	10499001	theta_Watterson	8.15879511861223	-1.06056278287809	82.4431810982951	not
IV	10490002	10500001	theta_Watterson	8.31558814141792	-1.04963471569708	82.4431810982951	not
IV	10491002	10501001	theta_Watterson	8.31474814717594	-1.04969326111793	82.4431810982951	not
IV	10492002	10502001	theta_Watterson	9.25595526751047	-0.984093565045919	82.4431810982951	not
IV	10493002	10503001	theta_Watterson	10.1969369942492	-0.918509578323166	82.4431810982951	not
IV	10494002	10504001	theta_Watterson	10.1969369942492	-0.918509578323166	82.4431810982951	not
IV	10495002	10505001	theta_Watterson	9.72640826466532	-0.95130421086152	82.4431810982951	not
IV	10496002	10506001	theta_Watterson	9.41214603392869	-0.973207473573673	82.4431810982951	not
IV	10497002	10507001	theta_Watterson	10.039617447485	-0.929474342858996	82.4431810982951	not
IV	10498002	10508001	theta_Watterson	11.1376924212087	-0.852941364108311	82.4431810982951	not
IV	10499002	10509001	theta_Watterson	11.7656940229735	-0.809171280650095	82.4431810982951	not
IV	10500002	10510001	theta_Watterson	13.4912404102534	-0.688905171184733	82.4431810982951	not
IV	10501002	10511001	theta_Watterson	14.2755796771989	-0.634238757791386	82.4431810982951	not
IV	10502002	10512001	theta_Watterson	14.1190889973758	-0.645145752450384	82.4431810982951	not
IV	10503002	10513001	theta_Watterson	13.4916175838194	-0.688878883165061	82.4431810982951	not
IV	10504002	10514001	theta_Watterson	15.0602961177103	-0.579546056378368	82.4431810982951	not
IV	10505002	10515001	theta_Watterson	15.6876927006832	-0.535818141161345	82.4431810982951	not
IV	10506002	10516001	theta_Watterson	16.4720319676287	-0.481151727767999	82.4431810982951	not
IV	10507002	10517001	theta_Watterson	16.3151641142396	-0.492085010446668	82.4431810982951	not
IV	10508002	10518001	theta_Watterson	15.8445605540723	-0.524884858482676	82.4431810982951	not
IV	10509002	10519001	theta_Watterson	16.9421801701709	-0.448383616977875	82.4431810982951	not
IV	10510002	10520001	theta_Watterson	16.1578409032255	-0.503050030371222	82.4431810982951	not
IV	10511002	10521001	theta_Watterson	16.3147087566146	-0.492116747692553	82.4431810982951	not
IV	10512002	10522001	theta_Watterson	16.1574637296595	-0.503076318390894	82.4431810982951	not
IV	10513002	10523001	theta_Watterson	16.1574637296595	-0.503076318390894	82.4431810982951	not
IV	10514002	10524001	theta_Watterson	15.2163314399084	-0.568670798965255	82.4431810982951	not
IV	10515002	10525001	theta_Watterson	14.7457278797411	-0.601470647001263	82.4431810982951	not
IV	10516002	10526001	theta_Watterson	15.0594635865193	-0.579604081643925	82.4431810982951	not
IV	10517002	10527001	theta_Watterson	15.8438028534647	-0.524937668250578	82.4431810982951	not
IV	10518002	10528001	theta_Watterson	15.6869350000756	-0.535870950929248	82.4431810982951	not
IV	10519002	10529001	theta_Watterson	15.6868601694922	-0.535876166426902	82.4431810982951	not
IV	10520002	10530001	theta_Watterson	15.0593887559359	-0.579609297141579	82.4431810982951	not
IV	10521002	10531001	theta_Watterson	13.6475780754341	-0.678008841249602	82.4431810982951	not
IV	10522002	10532001	theta_Watterson	14.9025209025468	-0.590542579820248	82.4431810982951	not
IV	10523002	10533001	theta_Watterson	15.6870849611384	-0.535860499031968	82.4431810982951	not
IV	10524002	10534001	theta_Watterson	15.3732744237768	-0.557732279886961	82.4431810982951	not
IV	10525002	10535001	theta_Watterson	15.5301422771659	-0.546798997208292	82.4431810982951	not
IV	10526002	10536001	theta_Watterson	15.5301422771659	-0.546798997208292	82.4431810982951	not
IV	10527002	10537001	theta_Watterson	14.5889351568314	-0.612398693280307	82.4431810982951	not
IV	10528002	10538001	theta_Watterson	14.2754993721787	-0.634244354843087	82.4431810982951	not
IV	10529002	10539001	theta_Watterson	14.746102932346	-0.60144450680708	82.4431810982951	not
IV	10530002	10540001	theta_Watterson	14.5892350789569	-0.612377789485749	82.4431810982951	not
IV	10531002	10541001	theta_Watterson	14.2754993721787	-0.634244354843087	82.4431810982951	not
IV	10532002	10542001	theta_Watterson	13.3342922518442	-0.699844050915103	82.4431810982951	not
IV	10533002	10543001	theta_Watterson	12.8634639000308	-0.732659566346044	82.4431810982951	not
IV	10534002	10544001	theta_Watterson	12.7065960466417	-0.743592849024714	82.4431810982951	not
IV	10535002	10545001	theta_Watterson	13.3341422907814	-0.699854502812382	82.4431810982951	not
IV	10536002	10546001	theta_Watterson	13.4917722090234	-0.688868106189232	82.4431810982951	not
IV	10537002	10547001	theta_Watterson	14.1192436225797	-0.645134975474555	82.4431810982951	not
IV	10538002	10548001	theta_Watterson	18.2018205476335	-0.360589948468212	82.4431810982951	not
IV	10539002	10549001	theta_Watterson	16.9468777205208	-0.448056209897566	82.4431810982951	not
IV	10540002	10550001	theta_Watterson	16.6331420137426	-0.469922775254905	82.4431810982951	not
IV	10541002	10551001	theta_Watterson	16.3194063069644	-0.491789340612243	82.4431810982951	not
IV	10542002	10552001	theta_Watterson	16.0056706001863	-0.513655905969582	82.4431810982951	not
IV	10543002	10553001	theta_Watterson	14.5938599196845	-0.612055450077605	82.4431810982951	not
IV	10544002	10554001	theta_Watterson	13.4967031921089	-0.688524429452454	82.4431810982951	not
IV	10545002	10555001	theta_Watterson	12.7122890945801	-0.743196058343455	82.4431810982951	not
IV	10546002	10556001	theta_Watterson	12.8688484085479	-0.732284280062516	82.4431810982951	not
IV	10547002	10557001	theta_Watterson	14.1237912356606	-0.644818018633162	82.4431810982951	not
IV	10548002	10558001	theta_Watterson	11.4527250689831	-0.83098440532604	82.4431810982951	not
IV	10549002	10559001	theta_Watterson	11.295857215594	-0.841917688004709	82.4431810982951	not
IV	10550002	10560001	theta_Watterson	13.3351393096522	-0.699785013182008	82.4431810982951	not
IV	10551002	10561001	theta_Watterson	15.6881571104885	-0.535785773001969	82.4431810982951	not
IV	10552002	10562001	theta_Watterson	16.3156285240448	-0.492052642287292	82.4431810982951	not
IV	10553002	10563001	theta_Watterson	17.5705713511575	-0.404586380857938	82.4431810982951	not
IV	10554002	10564001	theta_Watterson	18.9814637855112	-0.30625083612575	82.4431810982951	not
IV	10555002	10565001	theta_Watterson	19.1383316389003	-0.295317553447081	82.4431810982951	not
IV	10556002	10566001	theta_Watterson	18.8241424066906	-0.31721572835117	82.4431810982951	not
IV	10557002	10567001	theta_Watterson	18.1966709931342	-0.360948859065847	82.4431810982951	not
IV	10558002	10568001	theta_Watterson	17.2554638727997	-0.426548555137863	82.4431810982951	not
IV	10559002	10569001	theta_Watterson	17.2554638727997	-0.426548555137863	82.4431810982951	not
IV	10560002	10570001	theta_Watterson	15.5299174855197	-0.546814664603225	82.4431810982951	not
IV	10561002	10571001	theta_Watterson	16.000521045687	-0.514014816567217	82.4431810982951	not
IV	10562002	10572001	theta_Watterson	16.1573888990761	-0.503081533888548	82.4431810982951	not
IV	10563002	10573001	theta_Watterson	16.4711246058543	-0.481214968531209	82.4431810982951	not
IV	10564002	10574001	theta_Watterson	17.4123317261888	-0.415615272459194	82.4431810982951	not
IV	10565002	10575001	theta_Watterson	17.5691995795779	-0.404681989780524	82.4431810982951	not
IV	10566002	10576001	theta_Watterson	17.2554638727997	-0.426548555137863	82.4431810982951	not
IV	10567002	10577001	theta_Watterson	16.7848603126324	-0.459348403173871	82.4431810982951	not
IV	10568002	10578001	theta_Watterson	16.3142567524652	-0.492148251209879	82.4431810982951	not
IV	10569002	10579001	theta_Watterson	16.3142567524652	-0.492148251209879	82.4431810982951	not
IV	10570002	10580001	theta_Watterson	16.7848603126324	-0.459348403173871	82.4431810982951	not
IV	10571002	10581001	theta_Watterson	14.7455782185743	-0.601481077996572	82.4431810982951	not
IV	10572002	10582001	theta_Watterson	14.9033643181115	-0.590483795942066	82.4431810982951	not
IV	10573002	10583001	theta_Watterson	15.2171000248896	-0.568617230584727	82.4431810982951	not
IV	10574002	10584001	theta_Watterson	13.4923157024625	-0.688830226105609	82.4431810982951	not
IV	10575002	10585001	theta_Watterson	14.276654969408	-0.634163812712262	82.4431810982951	not
IV	10576002	10586001	theta_Watterson	15.0609942363534	-0.579497399318916	82.4431810982951	not
IV	10577002	10587001	theta_Watterson	14.276654969408	-0.634163812712262	82.4431810982951	not
IV	10578002	10588001	theta_Watterson	14.7472585295752	-0.601363964676254	82.4431810982951	not
IV	10579002	10589001	theta_Watterson	14.9041263829643	-0.590430681997585	82.4431810982951	not
IV	10580002	10590001	theta_Watterson	14.4335228227971	-0.623230530033593	82.4431810982951	not
IV	10581002	10591001	theta_Watterson	15.2178620897425	-0.568564116640246	82.4431810982951	not
IV	10582002	10592001	theta_Watterson	13.8051331630926	-0.667027660124106	82.4431810982951	not
IV	10583002	10593001	theta_Watterson	12.5501903359799	-0.754493921553461	82.4431810982951	not
IV	10584002	10594001	theta_Watterson	13.8043710982398	-0.667080774068587	82.4431810982951	not
IV	10585002	10595001	theta_Watterson	13.0200318312943	-0.721747187461934	82.4431810982951	not
IV	10586002	10596001	theta_Watterson	11.4513532974034	-0.831080014248627	82.4431810982951	not
IV	10587002	10597001	theta_Watterson	11.7658510690345	-0.809160334946807	82.4431810982951	not
IV	10588002	10598001	theta_Watterson	11.4521153622563	-0.831026900304145	82.4431810982951	not
IV	10589002	10599001	theta_Watterson	11.9227189224236	-0.798227052268138	82.4431810982951	not
IV	10590002	10600001	theta_Watterson	13.0207938961472	-0.721694073517453	82.4431810982951	not
IV	10591002	10601001	theta_Watterson	12.3933224825908	-0.76542720423213	82.4431810982951	not
IV	10592002	10602001	theta_Watterson	13.0207938961472	-0.721694073517453	82.4431810982951	not
IV	10593002	10603001	theta_Watterson	14.1188688698708	-0.645161094766768	82.4431810982951	not
IV	10594002	10604001	theta_Watterson	13.4913974563144	-0.688894225481445	82.4431810982951	not
IV	10595002	10605001	theta_Watterson	14.2758115538433	-0.634222596590444	82.4431810982951	not
IV	10596002	10606001	theta_Watterson	14.4326794072324	-0.623289313911775	82.4431810982951	not
IV	10597002	10607001	theta_Watterson	14.4319173423795	-0.623342427856256	82.4431810982951	not
IV	10598002	10608001	theta_Watterson	14.4319173423795	-0.623342427856256	82.4431810982951	not
IV	10599002	10609001	theta_Watterson	13.9613137822122	-0.656142275892264	82.4431810982951	not
IV	10600002	10610001	theta_Watterson	14.1181816356013	-0.645208993213595	82.4431810982951	not
IV	10601002	10611001	theta_Watterson	15.5299923161031	-0.546809449105571	82.4431810982951	not
IV	10602002	10612001	theta_Watterson	15.6868601694922	-0.535876166426902	82.4431810982951	not
IV	10603002	10613001	theta_Watterson	16.4711994364377	-0.481209753033555	82.4431810982951	not
IV	10604002	10614001	theta_Watterson	16.9418029966049	-0.448409904997547	82.4431810982951	not
IV	10605002	10615001	theta_Watterson	17.882935286356	-0.382815424423186	82.4431810982951	not
IV	10606002	10616001	theta_Watterson	19.1378781134688	-0.295349162993831	82.4431810982951	not
IV	10607002	10617001	theta_Watterson	20.2361030482551	-0.218805732345867	82.4431810982951	not
IV	10608002	10618001	theta_Watterson	20.0792351948661	-0.229739015024537	82.4431810982951	not
IV	10609002	10619001	theta_Watterson	19.7654994880879	-0.251605580381875	82.4431810982951	not
IV	10610002	10620001	theta_Watterson	17.7262173940297	-0.393738255204576	82.4431810982951	not
IV	10611002	10621001	theta_Watterson	16.7850102736952	-0.459337951276592	82.4431810982951	not
IV	10612002	10622001	theta_Watterson	16.3144067135279	-0.492137799312599	82.4431810982951	not
IV	10613002	10623001	theta_Watterson	15.2163317398043	-0.568670778063284	82.4431810982951	not
IV	10614002	10624001	theta_Watterson	13.961463743275	-0.656131823994984	82.4431810982951	not
IV	10615002	10625001	theta_Watterson	12.3963034448641	-0.76521943889026	82.4431810982951	not
IV	10616002	10626001	theta_Watterson	11.1413606177514	-0.852685700319614	82.4431810982951	not
IV	10617002	10627001	theta_Watterson	9.88626782957588	-0.940162413646248	82.4431810982951	not
IV	10618002	10628001	theta_Watterson	9.41566426940862	-0.972962261682256	82.4431810982951	not
IV	10619002	10629001	theta_Watterson	10.357096783339	-0.907346856260977	82.4431810982951	not
IV	10620002	10630001	theta_Watterson	11.4551717570626	-0.830813877510292	82.4431810982951	not
IV	10621002	10631001	theta_Watterson	11.4551717570626	-0.830813877510292	82.4431810982951	not
IV	10622002	10632001	theta_Watterson	11.9257753172298	-0.798014029474284	82.4431810982951	not
IV	10623002	10633001	theta_Watterson	12.7101145841753	-0.743347616080938	82.4431810982951	not
IV	10624002	10634001	theta_Watterson	13.6516240474924	-0.677726847486904	82.4431810982951	not
IV	10625002	10635001	theta_Watterson	14.589312932347	-0.612372363306306	82.4431810982951	not
IV	10626002	10636001	theta_Watterson	15.5325690796121	-0.546629855369629	82.4431810982951	not
IV	10627002	10637001	theta_Watterson	16.3172094769202	-0.491942453970731	82.4431810982951	not
IV	10628002	10638001	theta_Watterson	17.5721523040329	-0.404476192541376	82.4431810982951	not
IV	10629002	10639001	theta_Watterson	16.7875876434916	-0.459158315283986	82.4431810982951	not
IV	10630002	10640001	theta_Watterson	17.7287947638261	-0.39355861921197	82.4431810982951	not
IV	10631002	10641001	theta_Watterson	18.1993983239934	-0.360758771175962	82.4431810982951	not
IV	10632002	10642001	theta_Watterson	19.1406054443279	-0.295159075103946	82.4431810982951	not
IV	10633002	10643001	theta_Watterson	18.8268697375497	-0.317025640461285	82.4431810982951	not
IV	10634002	10644001	theta_Watterson	18.9835858109687	-0.306102936453024	82.4431810982951	not
IV	10635002	10645001	theta_Watterson	18.1992465440232	-0.360769349846371	82.4431810982951	not
IV	10636002	10646001	theta_Watterson	17.5697261035363	-0.40464529242571	82.4431810982951	not
IV	10637002	10647001	theta_Watterson	17.4125571197846	-0.415599563109931	82.4431810982951	not
IV	10638002	10648001	theta_Watterson	17.2556892663955	-0.4265328457886	82.4431810982951	not
IV	10639002	10649001	theta_Watterson	18.0429282172172	-0.371664331946927	82.4431810982951	not
IV	10640002	10650001	theta_Watterson	18.2396065382435	-0.35795636288833	82.4431810982951	not
IV	10641002	10651001	theta_Watterson	18.2396065382435	-0.35795636288833	82.4431810982951	not
IV	10642002	10652001	theta_Watterson	18.2396065382435	-0.35795636288833	82.4431810982951	not
IV	10643002	10653001	theta_Watterson	17.4553421018814	-0.412617560784023	82.4431810982951	not
IV	10644002	10654001	theta_Watterson	16.8297611531624	-0.456218931000843	82.4431810982951	not
IV	10645002	10655001	theta_Watterson	17.1437222535364	-0.434336656294242	82.4431810982951	not
IV	10646002	10656001	theta_Watterson	17.6143258137036	-0.401536808258234	82.4431810982951	not
IV	10647002	10657001	theta_Watterson	17.7711936670927	-0.390603525579565	82.4431810982951	not
IV	10648002	10658001	theta_Watterson	16.51625083998	-0.478069787008919	82.4431810982951	not
IV	10649002	10659001	theta_Watterson	14.7878047688238	-0.598537996922607	82.4431810982951	not
IV	10650002	10660001	theta_Watterson	13.8067871808521	-0.666912379374551	82.4431810982951	not
IV	10651002	10661001	theta_Watterson	12.8655800605176	-0.732512075446566	82.4431810982951	not
IV	10652002	10662001	theta_Watterson	12.7087122071285	-0.743445358125236	82.4431810982951	not
IV	10653002	10663001	theta_Watterson	12.8655052299342	-0.73251729094422	82.4431810982951	not
IV	10654002	10664001	theta_Watterson	12.863389371501	-0.73266476079134	82.4431810982951	not
IV	10655002	10665001	theta_Watterson	12.863313938968	-0.732670018243324	82.4431810982951	not
IV	10656002	10666001	theta_Watterson	12.7064460855789	-0.743603300921993	82.4431810982951	not
IV	10657002	10667001	theta_Watterson	11.6083711118553	-0.820136279672678	82.4431810982951	not
IV	10658002	10668001	theta_Watterson	12.3927103788007	-0.765469866279332	82.4431810982951	not
IV	10659002	10669001	theta_Watterson	14.2751246194698	-0.6342704741353	82.4431810982951	not
IV	10660002	10670001	theta_Watterson	13.6476532059134	-0.678003604849977	82.4431810982951	not
IV	10661002	10671001	theta_Watterson	13.6476532059134	-0.678003604849977	82.4431810982951	not
IV	10662002	10672001	theta_Watterson	12.7064460855789	-0.743603300921993	82.4431810982951	not
IV	10663002	10673001	theta_Watterson	12.5495782321898	-0.754536583600662	82.4431810982951	not
IV	10664002	10674001	theta_Watterson	12.0789746720226	-0.78733643163667	82.4431810982951	not
IV	10665002	10675001	theta_Watterson	11.1376175906253	-0.852946579605965	82.4431810982951	not
IV	10666002	10676001	theta_Watterson	10.5101461770689	-0.896679710320642	82.4431810982951	not
IV	10667002	10677001	theta_Watterson	10.667014030458	-0.885746427641973	82.4431810982951	not
IV	10668002	10678001	theta_Watterson	10.3532783236798	-0.907612992999312	82.4431810982951	not
IV	10669002	10679001	theta_Watterson	9.41207120334529	-0.973212689071327	82.4431810982951	not
IV	10670002	10680001	theta_Watterson	9.88267476351255	-0.94041284103532	82.4431810982951	not
IV	10671002	10681001	theta_Watterson	10.3534279848466	-0.907602562004003	82.4431810982951	not
IV	10672002	10682001	theta_Watterson	10.8240315450139	-0.874802713967995	82.4431810982951	not
IV	10673002	10683001	theta_Watterson	11.1385265379859	-0.852883228331508	82.4431810982951	not
IV	10674002	10684001	theta_Watterson	11.9228658049313	-0.798216814938161	82.4431810982951	not
IV	10675002	10685001	theta_Watterson	13.0209407786549	-0.721683836187476	82.4431810982951	not
IV	10676002	10686001	theta_Watterson	13.3346764854331	-0.699817270830138	82.4431810982951	not
IV	10677002	10687001	theta_Watterson	14.903355019324	-0.590484444043445	82.4431810982951	not
IV	10678002	10688001	theta_Watterson	16.1582978464367	-0.50301818261409	82.4431810982951	not
IV	10679002	10689001	theta_Watterson	17.2563728201603	-0.426485203863405	82.4431810982951	not
IV	10680002	10690001	theta_Watterson	18.511315647273	-0.339018942434051	82.4431810982951	not
IV	10681002	10691001	theta_Watterson	18.0405624259389	-0.371829221465367	82.4431810982951	not
IV	10682002	10692001	theta_Watterson	18.0405624259389	-0.371829221465367	82.4431810982951	not
IV	10683002	10693001	theta_Watterson	17.2554638727997	-0.426548555137863	82.4431810982951	not
IV	10684002	10694001	theta_Watterson	17.726067432967	-0.393748707101855	82.4431810982951	not
IV	10685002	10695001	theta_Watterson	16.9418778271883	-0.448404689499893	82.4431810982951	not
IV	10686002	10696001	theta_Watterson	16.4712742670211	-0.481204537535901	82.4431810982951	not
IV	10687002	10697001	theta_Watterson	15.5300671466865	-0.546804233607917	82.4431810982951	not
IV	10688002	10698001	theta_Watterson	15.2163314399084	-0.568670798965255	82.4431810982951	not
IV	10689002	10699001	theta_Watterson	14.588860026352	-0.612403929679933	82.4431810982951	not
IV	10690002	10700001	theta_Watterson	13.3339171992393	-0.699870191109287	82.4431810982951	not
IV	10691002	10701001	theta_Watterson	14.2751243195738	-0.634270495037271	82.4431810982951	not
IV	10692002	10702001	theta_Watterson	14.1182564661847	-0.64520377771594	82.4431810982951	not
IV	10693002	10703001	theta_Watterson	15.3731992932974	-0.557737516286586	82.4431810982951	not
IV	10694002	10704001	theta_Watterson	15.5300671466865	-0.546804233607917	82.4431810982951	not
IV	10695002	10705001	theta_Watterson	16.1573888990761	-0.503081533888548	82.4431810982951	not
IV	10696002	10706001	theta_Watterson	16.1582288933181	-0.503022988467688	82.4431810982951	not
IV	10697002	10707001	theta_Watterson	16.6288324534853	-0.470223140431681	82.4431810982951	not
IV	10698002	10708001	theta_Watterson	15.5307574797617	-0.546756119182366	82.4431810982951	not
IV	10699002	10709001	theta_Watterson	14.1189467992599	-0.645155663290389	82.4431810982951	not
IV	10700002	10710001	theta_Watterson	14.1189467992599	-0.645155663290389	82.4431810982951	not
IV	10701002	10711001	theta_Watterson	14.1189467992599	-0.645155663290389	82.4431810982951	not
IV	10702002	10712001	theta_Watterson	14.4326825060381	-0.623289097933051	82.4431810982951	not
IV	10703002	10713001	theta_Watterson	13.9620789458708	-0.656088945969059	82.4431810982951	not
IV	10704002	10714001	theta_Watterson	14.1189467992599	-0.645155663290389	82.4431810982951	not
IV	10705002	10715001	theta_Watterson	13.8052110924817	-0.667022228647728	82.4431810982951	not
IV	10706002	10716001	theta_Watterson	14.7458030102205	-0.601465410601638	82.4431810982951	not
IV	10707002	10717001	theta_Watterson	13.8049730634519	-0.667038818653982	82.4431810982951	not
IV	10708002	10718001	theta_Watterson	14.4324444770083	-0.623305687939305	82.4431810982951	not
IV	10709002	10719001	theta_Watterson	16.0011230108991	-0.513972861152612	82.4431810982951	not
IV	10710002	10720001	theta_Watterson	16.6285944244555	-0.470239730437935	82.4431810982951	not
IV	10711002	10721001	theta_Watterson	15.3736515973428	-0.557705991867289	82.4431810982951	not
IV	10712002	10722001	theta_Watterson	14.5893123303973	-0.612372405260636	82.4431810982951	not
IV	10713002	10723001	theta_Watterson	14.5893123303973	-0.612372405260636	82.4431810982951	not
IV	10714002	10724001	theta_Watterson	13.4912373566737	-0.688905384011321	82.4431810982951	not
IV	10715002	10725001	theta_Watterson	12.8637659431174	-0.732638514725998	82.4431810982951	not
IV	10716002	10726001	theta_Watterson	12.549805444693	-0.75452074747827	82.4431810982951	not
IV	10717002	10727001	theta_Watterson	13.0200318312943	-0.721747187461934	82.4431810982951	not
IV	10718002	10728001	theta_Watterson	13.0200318312943	-0.721747187461934	82.4431810982951	not
IV	10719002	10729001	theta_Watterson	12.8634651082679	-0.732659482135051	82.4431810982951	not
IV	10720002	10730001	theta_Watterson	11.7653901345442	-0.809192460885736	82.4431810982951	not
IV	10721002	10731001	theta_Watterson	13.020332961657	-0.721726199456382	82.4431810982951	not
IV	10722002	10732001	theta_Watterson	13.6478043752133	-0.677993068741705	82.4431810982951	not
IV	10723002	10733001	theta_Watterson	14.4321436421587	-0.623326655348358	82.4431810982951	not
IV	10724002	10734001	theta_Watterson	13.8046722286024	-0.667059786063036	82.4431810982951	not
IV	10725002	10735001	theta_Watterson	13.9615400819915	-0.656126503384366	82.4431810982951	not
IV	10726002	10736001	theta_Watterson	14.4321436421587	-0.623326655348358	82.4431810982951	not
IV	10727002	10737001	theta_Watterson	14.2752757887697	-0.634259938027028	82.4431810982951	not
IV	10728002	10738001	theta_Watterson	14.2752757887697	-0.634259938027028	82.4431810982951	not
IV	10729002	10739001	theta_Watterson	14.5887103651852	-0.612414360675241	82.4431810982951	not
IV	10730002	10740001	theta_Watterson	14.1181068050179	-0.645214208711249	82.4431810982951	not
IV	10731002	10741001	theta_Watterson	13.8043710982398	-0.667080774068587	82.4431810982951	not
IV	10732002	10742001	theta_Watterson	13.3337675380725	-0.699880622104595	82.4431810982951	not
IV	10733002	10743001	theta_Watterson	12.0788247109598	-0.787346883533949	82.4431810982951	not
IV	10734002	10744001	theta_Watterson	13.1768996846834	-0.710813904783264	82.4431810982951	not
IV	10735002	10745001	theta_Watterson	13.8043710982398	-0.667080774068587	82.4431810982951	not
IV	10736002	10746001	theta_Watterson	13.8043710982398	-0.667080774068587	82.4431810982951	not
IV	10737002	10747001	theta_Watterson	14.274974658407	-0.634280926032579	82.4431810982951	not
IV	10738002	10748001	theta_Watterson	13.9612389516288	-0.656147491389918	82.4431810982951	not
IV	10739002	10749001	theta_Watterson	13.4906353914616	-0.688947339425926	82.4431810982951	not
IV	10740002	10750001	theta_Watterson	14.9024460719634	-0.590547795317902	82.4431810982951	not
IV	10741002	10751001	theta_Watterson	15.8436531922979	-0.524948099245886	82.4431810982951	not
IV	10742002	10752001	theta_Watterson	17.2576713184294	-0.426394701900595	82.4431810982951	not
IV	10743002	10753001	theta_Watterson	19.1410619640651	-0.295127256861857	82.4431810982951	not
IV	10744002	10754001	theta_Watterson	22.2793921293271	-0.076393780916996	82.4431810982951	not
IV	10745002	10755001	theta_Watterson	21.1813171556035	-0.152926759667681	82.4431810982951	not
IV	10746002	10756001	theta_Watterson	21.1813171556035	-0.152926759667681	82.4431810982951	not
IV	10747002	10757001	theta_Watterson	21.4952025235485	-0.131049763315034	82.4431810982951	not
IV	10748002	10758001	theta_Watterson	23.0638810574393	-0.0217169365283414	82.4431810982951	not
IV	10749002	10759001	theta_Watterson	23.3776167642175	0.000149628828997328	82.4431810982951	not
IV	10750002	10760001	theta_Watterson	23.8482203243848	0.0329494768650051	82.4431810982951	not
IV	10751002	10761001	theta_Watterson	23.8482203243848	0.0329494768650051	82.4431810982951	not
IV	10752002	10762001	theta_Watterson	23.0616736118096	-0.0218707897656096	82.4431810982951	not
IV	10753002	10763001	theta_Watterson	21.0214899433682	-0.164066301985363	82.4431810982951	not
IV	10754002	10764001	theta_Watterson	17.0988953417442	-0.437460975825916	82.4431810982951	not
IV	10755002	10765001	theta_Watterson	18.1969703154678	-0.360927997075231	82.4431810982951	not
IV	10756002	10766001	theta_Watterson	16.9420274883551	-0.448394258504585	82.4431810982951	not
IV	10757002	10767001	theta_Watterson	16.4712742670211	-0.481204537535901	82.4431810982951	not
IV	10758002	10768001	theta_Watterson	15.5300671466865	-0.546804233607917	82.4431810982951	not
IV	10759002	10769001	theta_Watterson	15.5300671466865	-0.546804233607917	82.4431810982951	not
IV	10760002	10770001	theta_Watterson	14.4319921729629	-0.623337212358602	82.4431810982951	not
IV	10761002	10771001	theta_Watterson	12.5495779322939	-0.754536604502633	82.4431810982951	not
IV	10762002	10772001	theta_Watterson	12.2358422255157	-0.776403169859972	82.4431810982951	not
IV	10763002	10773001	theta_Watterson	12.2357673949323	-0.776408385357626	82.4431810982951	not
IV	10764002	10774001	theta_Watterson	13.6475032448507	-0.678014056747257	82.4431810982951	not
IV	10765002	10775001	theta_Watterson	13.4906353914616	-0.688947339425926	82.4431810982951	not
IV	10766002	10776001	theta_Watterson	13.8044459288232	-0.667075558570933	82.4431810982951	not
IV	10767002	10777001	theta_Watterson	13.1769745152668	-0.71080868928561	82.4431810982951	not
IV	10768002	10778001	theta_Watterson	12.7196438057629	-0.742683454042161	82.4431810982951	not
IV	10769002	10779001	theta_Watterson	12.4059080989847	-0.7645500193995	82.4431810982951	not
IV	10770002	10780001	theta_Watterson	12.0921723922066	-0.786416584756839	82.4431810982951	not
IV	10771002	10781001	theta_Watterson	13.1902473659302	-0.709883606006154	82.4431810982951	not
IV	10772002	10782001	theta_Watterson	14.2883223396538	-0.633350627255469	82.4431810982951	not
IV	10773002	10783001	theta_Watterson	16.328352739546	-0.491165797456226	82.4431810982951	not
IV	10774002	10784001	theta_Watterson	15.7011058177399	-0.534883281677941	82.4431810982951	not
IV	10775002	10785001	theta_Watterson	16.6423129380744	-0.469283585605925	82.4431810982951	not
IV	10776002	10786001	theta_Watterson	17.2697095210473	-0.425555670388902	82.4431810982951	not
IV	10777002	10787001	theta_Watterson	17.2697095210473	-0.425555670388902	82.4431810982951	not
IV	10778002	10788001	theta_Watterson	17.5701723771621	-0.40461418831102	82.4431810982951	not
IV	10779002	10789001	theta_Watterson	17.727265624147	-0.393665196283088	82.4431810982951	not
IV	10780002	10790001	theta_Watterson	17.5703977707579	-0.404598478961757	82.4431810982951	not
IV	10781002	10791001	theta_Watterson	17.4135299173689	-0.415531761640427	82.4431810982951	not
IV	10782002	10792001	theta_Watterson	15.5311156766998	-0.546731153784458	82.4431810982951	not
IV	10783002	10793001	theta_Watterson	13.4910852768076	-0.6889159835837	82.4431810982951	not
IV	10784002	10794001	theta_Watterson	12.863389371501	-0.73266476079134	82.4431810982951	not
IV	10785002	10795001	theta_Watterson	13.0202572248901	-0.721731478112671	82.4431810982951	not
IV	10786002	10796001	theta_Watterson	12.2359179579447	-0.776397891506017	82.4431810982951	not
IV	10787002	10797001	theta_Watterson	13.4908607850574	-0.688931630076663	82.4431810982951	not
IV	10788002	10798001	theta_Watterson	13.0202572248901	-0.721731478112671	82.4431810982951	not
IV	10789002	10799001	theta_Watterson	12.8631639779052	-0.732680470140603	82.4431810982951	not
IV	10790002	10800001	theta_Watterson	13.0200318312943	-0.721747187461934	82.4431810982951	not
IV	10791002	10801001	theta_Watterson	12.7062961245161	-0.743613752819272	82.4431810982951	not
IV	10792002	10802001	theta_Watterson	13.0200318312943	-0.721747187461934	82.4431810982951	not
IV	10793002	10803001	theta_Watterson	13.4906353914616	-0.688947339425926	82.4431810982951	not
IV	10794002	10804001	theta_Watterson	13.4906353914616	-0.688947339425926	82.4431810982951	not
IV	10795002	10805001	theta_Watterson	11.4513532974034	-0.831080014248627	82.4431810982951	not
IV	10796002	10806001	theta_Watterson	11.9219568575707	-0.798280166212619	82.4431810982951	not
IV	10797002	10807001	theta_Watterson	11.6082211507925	-0.820146731569957	82.4431810982951	not
IV	10798002	10808001	theta_Watterson	12.2357673949323	-0.776408385357626	82.4431810982951	not
IV	10799002	10809001	theta_Watterson	11.765163834765	-0.809208233393634	82.4431810982951	not
IV	10800002	10810001	theta_Watterson	11.765163834765	-0.809208233393634	82.4431810982951	not
IV	10801002	10811001	theta_Watterson	12.7064457856829	-0.743603321823964	82.4431810982951	not
IV	10802002	10812001	theta_Watterson	13.4907850526284	-0.688936908430618	82.4431810982951	not
IV	10803002	10813001	theta_Watterson	13.9613886127957	-0.65613706039461	82.4431810982951	not
IV	10804002	10814001	theta_Watterson	13.9613886127957	-0.65613706039461	82.4431810982951	not
IV	10805002	10815001	theta_Watterson	15.5300671466865	-0.546804233607917	82.4431810982951	not
IV	10806002	10816001	theta_Watterson	16.7861649348524	-0.459257474387564	82.4431810982951	not
IV	10807002	10817001	theta_Watterson	15.8449578145178	-0.52485717045958	82.4431810982951	not
IV	10808002	10818001	theta_Watterson	15.5312221077396	-0.546723735816918	82.4431810982951	not
IV	10809002	10819001	theta_Watterson	16.158693521296	-0.502990605102241	82.4431810982951	not
IV	10810002	10820001	theta_Watterson	17.5709577272294	-0.404559451447467	82.4431810982951	not
IV	10811002	10821001	theta_Watterson	16.9434114830896	-0.448297797659798	82.4431810982951	not
IV	10812002	10822001	theta_Watterson	15.5322058213797	-0.546655173526629	82.4431810982951	not
IV	10813002	10823001	theta_Watterson	14.9047344078233	-0.590388304241306	82.4431810982951	not
IV	10814002	10824001	theta_Watterson	14.5909987010451	-0.612254869598645	82.4431810982951	not
IV	10815002	10825001	theta_Watterson	13.0223201671543	-0.721587696385337	82.4431810982951	not
IV	10816002	10826001	theta_Watterson	12.0799580857666	-0.787267890248352	82.4431810982951	not
IV	10817002	10827001	theta_Watterson	12.0799580857666	-0.787267890248352	82.4431810982951	not
IV	10818002	10828001	theta_Watterson	11.9230154017941	-0.798206388424675	82.4431810982951	not
IV	10819002	10829001	theta_Watterson	11.4524118416269	-0.831006236460683	82.4431810982951	not
IV	10820002	10830001	theta_Watterson	11.4519583161953	-0.831037846007434	82.4431810982951	not
IV	10821002	10831001	theta_Watterson	11.1382226094171	-0.852904411364772	82.4431810982951	not
IV	10822002	10832001	theta_Watterson	11.4513532974034	-0.831080014248627	82.4431810982951	not
IV	10823002	10833001	theta_Watterson	11.4520294781909	-0.831032886200838	82.4431810982951	not
IV	10824002	10834001	theta_Watterson	12.3932365985254	-0.765433190128822	82.4431810982951	not
IV	10825002	10835001	theta_Watterson	16.7855364934199	-0.459301275126082	82.4431810982951	not
IV	10826002	10836001	theta_Watterson	16.6286686400308	-0.470234557804751	82.4431810982951	not
IV	10827002	10837001	theta_Watterson	17.7267436137544	-0.393701579054066	82.4431810982951	not
IV	10828002	10838001	theta_Watterson	18.0404793205326	-0.371835013696728	82.4431810982951	not
IV	10829002	10839001	theta_Watterson	17.4130079069762	-0.415568144411405	82.4431810982951	not
IV	10830002	10840001	theta_Watterson	16.6286686400308	-0.470234557804751	82.4431810982951	not
IV	10831002	10841001	theta_Watterson	16.7855364934199	-0.459301275126082	82.4431810982951	not
IV	10832002	10842001	theta_Watterson	17.7267436137544	-0.393701579054066	82.4431810982951	not
IV	10833002	10843001	theta_Watterson	18.1966709931342	-0.360948859065847	82.4431810982951	not
IV	10834002	10844001	theta_Watterson	17.8830101169395	-0.382810208925532	82.4431810982951	not
IV	10835002	10845001	theta_Watterson	13.8044459288232	-0.667075558570933	82.4431810982951	not
IV	10836002	10846001	theta_Watterson	13.9633674668447	-0.655999139397855	82.4431810982951	not
IV	10837002	10847001	theta_Watterson	11.924769828397	-0.798084109439061	82.4431810982951	not
IV	10838002	10848001	theta_Watterson	11.9364476542333	-0.79727019525472	82.4431810982951	not
IV	10839002	10849001	theta_Watterson	13.367321711911	-0.697541983182091	82.4431810982951	not
IV	10840002	10850001	theta_Watterson	13.0535860051328	-0.719408548539429	82.4431810982951	not
IV	10841002	10851001	theta_Watterson	13.0535860051328	-0.719408548539429	82.4431810982951	not
IV	10842002	10852001	theta_Watterson	12.8967929823271	-0.730336615720444	82.4431810982951	not
IV	10843002	10853001	theta_Watterson	11.9555858619926	-0.79593631179246	82.4431810982951	not
IV	10844002	10854001	theta_Watterson	11.641775324631	-0.817808092647453	82.4431810982951	not
IV	10845002	10855001	theta_Watterson	12.1123788847983	-0.785008244611445	82.4431810982951	not
IV	10846002	10856001	theta_Watterson	12.1103252001658	-0.785151381105854	82.4431810982951	not
IV	10847002	10857001	theta_Watterson	12.2665085979445	-0.774265803208679	82.4431810982951	not
IV	10848002	10858001	theta_Watterson	11.4704915051628	-0.829746130786367	82.4431810982951	not
IV	10849002	10859001	theta_Watterson	11.2945602745978	-0.842008081429642	82.4431810982951	not
IV	10850002	10860001	theta_Watterson	11.9220316881541	-0.798274950714965	82.4431810982951	not
IV	10851002	10861001	theta_Watterson	11.2945602745978	-0.842008081429642	82.4431810982951	not
IV	10852002	10862001	theta_Watterson	10.1964104702907	-0.918546275677981	82.4431810982951	not
IV	10853002	10863001	theta_Watterson	10.1967876438567	-0.918519987658309	82.4431810982951	not
IV	10854002	10864001	theta_Watterson	10.0399197904676	-0.929453270336978	82.4431810982951	not
IV	10855002	10865001	theta_Watterson	9.72618408368944	-0.951319835694317	82.4431810982951	not
IV	10856002	10866001	theta_Watterson	10.0399197904676	-0.929453270336978	82.4431810982951	not
IV	10857002	10867001	theta_Watterson	10.3536554972458	-0.90758670497964	82.4431810982951	not
IV	10858002	10868001	theta_Watterson	10.5105233506349	-0.896653422300971	82.4431810982951	not
IV	10859002	10869001	theta_Watterson	10.667391204024	-0.885720139622301	82.4431810982951	not
IV	10860002	10870001	theta_Watterson	10.3536554972458	-0.90758670497964	82.4431810982951	not
IV	10861002	10871001	theta_Watterson	10.1967876438567	-0.918519987658309	82.4431810982951	not
IV	10862002	10872001	theta_Watterson	11.1379947641912	-0.852920291586293	82.4431810982951	not
IV	10863002	10873001	theta_Watterson	11.4513532974034	-0.831080014248627	82.4431810982951	not
IV	10864002	10874001	theta_Watterson	11.9219568575707	-0.798280166212619	82.4431810982951	not
IV	10865002	10875001	theta_Watterson	12.7067469117078	-0.743582334120746	82.4431810982951	not
IV	10866002	10876001	theta_Watterson	11.7655397913732	-0.809182030192762	82.4431810982951	not
IV	10867002	10877001	theta_Watterson	12.0792754981514	-0.787315464835423	82.4431810982951	not
IV	10868002	10878001	theta_Watterson	12.3933111270551	-0.765427995683526	82.4431810982951	not
IV	10869002	10879001	theta_Watterson	12.3933859576385	-0.765422780185872	82.4431810982951	not
IV	10870002	10880001	theta_Watterson	12.5502538110276	-0.754489497507203	82.4431810982951	not
IV	10871002	10881001	theta_Watterson	12.7071216644167	-0.743556214828534	82.4431810982951	not
IV	10872002	10882001	theta_Watterson	12.2365929348329	-0.776350847366887	82.4431810982951	not
IV	10873002	10883001	theta_Watterson	12.2365929348329	-0.776350847366887	82.4431810982951	not
IV	10874002	10884001	theta_Watterson	13.1778000551674	-0.710751151294872	82.4431810982951	not
IV	10875002	10885001	theta_Watterson	11.922406440863	-0.798248831422752	82.4431810982951	not
IV	10876002	10886001	theta_Watterson	12.5498778544194	-0.754515700708075	82.4431810982951	not
IV	10877002	10887001	theta_Watterson	13.647952828143	-0.67798272195739	82.4431810982951	not
IV	10878002	10888001	theta_Watterson	13.4907850526284	-0.688936908430618	82.4431810982951	not
IV	10879002	10889001	theta_Watterson	11.765163834765	-0.809208233393634	82.4431810982951	not
IV	10880002	10890001	theta_Watterson	11.1376924212087	-0.852941364108311	82.4431810982951	not
IV	10881002	10891001	theta_Watterson	12.2357673949323	-0.776408385357626	82.4431810982951	not
IV	10882002	10892001	theta_Watterson	12.392560417738	-0.765480318176611	82.4431810982951	not
IV	10883002	10893001	theta_Watterson	13.490710222045	-0.688942123928272	82.4431810982951	not
IV	10884002	10894001	theta_Watterson	12.2359170560991	-0.776397954362318	82.4431810982951	not
IV	10885002	10895001	theta_Watterson	13.1773489680798	-0.710782590895369	82.4431810982951	not
IV	10886002	10896001	theta_Watterson	13.3342916520523	-0.699844092719045	82.4431810982951	not
IV	10887002	10897001	theta_Watterson	12.2362166783287	-0.77637707146973	82.4431810982951	not
IV	10888002	10898001	theta_Watterson	13.0205559452741	-0.721710658076384	82.4431810982951	not
IV	10889002	10899001	theta_Watterson	14.1187057495811	-0.645172463828044	82.4431810982951	not
IV	10890002	10900001	theta_Watterson	15.5305164300829	-0.546772919720021	82.4431810982951	not
IV	10891002	10901001	theta_Watterson	15.8444766286113	-0.52489070786972	82.4431810982951	not
IV	10892002	10902001	theta_Watterson	15.217005215055	-0.568623838584397	82.4431810982951	not
IV	10893002	10903001	theta_Watterson	14.5894589709152	-0.612362184796728	82.4431810982951	not
IV	10894002	10904001	theta_Watterson	14.7461771631375	-0.601439333113367	82.4431810982951	not
IV	10895002	10905001	theta_Watterson	15.2165559316586	-0.568655152472293	82.4431810982951	not
IV	10896002	10906001	theta_Watterson	15.3737261280302	-0.557700797271606	82.4431810982951	not
IV	10897002	10907001	theta_Watterson	16.4718011017539	-0.481167818520921	82.4431810982951	not
IV	10898002	10908001	theta_Watterson	15.5305939814193	-0.546767514592937	82.4431810982951	not
IV	10899002	10909001	theta_Watterson	15.8442548576141	-0.524906164733252	82.4431810982951	not
IV	10900002	10910001	theta_Watterson	15.2167834440577	-0.568639295447929	82.4431810982951	not
IV	10901002	10911001	theta_Watterson	13.8047482718057	-0.667054486048916	82.4431810982951	not
IV	10902002	10912001	theta_Watterson	14.7459553921403	-0.6014547899769	82.4431810982951	not
IV	10903002	10913001	theta_Watterson	13.9616161251948	-0.656121203370246	82.4431810982951	not
IV	10904002	10914001	theta_Watterson	13.3341447116385	-0.699854334084923	82.4431810982951	not
IV	10905002	10915001	theta_Watterson	12.8635411514712	-0.732654182120931	82.4431810982951	not
IV	10906002	10916001	theta_Watterson	12.0788247109598	-0.787346883533949	82.4431810982951	not
IV	10907002	10917001	theta_Watterson	11.1376175906253	-0.852946579605965	82.4431810982951	not
IV	10908002	10918001	theta_Watterson	11.4513532974034	-0.831080014248627	82.4431810982951	not
IV	10909002	10919001	theta_Watterson	11.9219568575707	-0.798280166212619	82.4431810982951	not
IV	10910002	10920001	theta_Watterson	10.667014030458	-0.885746427641973	82.4431810982951	not
IV	10911002	10921001	theta_Watterson	10.3532783236798	-0.907612992999312	82.4431810982951	not
IV	10912002	10922001	theta_Watterson	9.88267476351255	-0.94041284103532	82.4431810982951	not
IV	10913002	10923001	theta_Watterson	9.88267476351255	-0.94041284103532	82.4431810982951	not
IV	10914002	10924001	theta_Watterson	10.3532783236798	-0.907612992999312	82.4431810982951	not
IV	10915002	10925001	theta_Watterson	9.56893905673438	-0.962279406392658	82.4431810982951	not
IV	10916002	10926001	theta_Watterson	9.2552033499562	-0.984145971749997	82.4431810982951	not
IV	10917002	10927001	theta_Watterson	9.72580691012346	-0.951346123713989	82.4431810982951	not
IV	10918002	10928001	theta_Watterson	9.2552033499562	-0.984145971749997	82.4431810982951	not
IV	10919002	10929001	theta_Watterson	8.94276116285158	-1.00592238213973	82.4431810982951	not
IV	10920002	10930001	theta_Watterson	8.78589330946249	-1.01685566481839	82.4431810982951	not
IV	10921002	10931001	theta_Watterson	10.1977039899643	-0.918456120710371	82.4431810982951	not
IV	10922002	10932001	theta_Watterson	10.8251754035206	-0.874722989995694	82.4431810982951	not
IV	10923002	10933001	theta_Watterson	11.1389111102988	-0.852856424638355	82.4431810982951	not
IV	10924002	10934001	theta_Watterson	10.6683075501315	-0.885656272674363	82.4431810982951	not
IV	10925002	10935001	theta_Watterson	11.6095146704661	-0.820056576602347	82.4431810982951	not
IV	10926002	10936001	theta_Watterson	12.7075896441897	-0.743523597851662	82.4431810982951	not
IV	10927002	10937001	theta_Watterson	12.2369860840224	-0.77632344588767	82.4431810982951	not
IV	10928002	10938001	theta_Watterson	12.2369860840224	-0.77632344588767	82.4431810982951	not
IV	10929002	10939001	theta_Watterson	11.4513532974034	-0.831080014248627	82.4431810982951	not
IV	10930002	10940001	theta_Watterson	11.9219568575707	-0.798280166212619	82.4431810982951	not
IV	10931002	10941001	theta_Watterson	11.4529907278754	-0.830965889590008	82.4431810982951	not
IV	10932002	10942001	theta_Watterson	11.6104620677588	-0.819990545467309	82.4431810982951	not
IV	10933002	10943001	theta_Watterson	13.8127023781386	-0.666500105459685	82.4431810982951	not
IV	10934002	10944001	theta_Watterson	13.6575893438168	-0.677311081798981	82.4431810982951	not
IV	10935002	10945001	theta_Watterson	12.088910809926	-0.786643908585674	82.4431810982951	not
IV	10936002	10946001	theta_Watterson	10.2064965692569	-0.917843300729705	82.4431810982951	not
IV	10937002	10947001	theta_Watterson	10.0561698176794	-0.92832068557086	82.4431810982951	not
IV	10938002	10948001	theta_Watterson	11.0007052524999	-0.862489014608304	82.4431810982951	not
IV	10939002	10949001	theta_Watterson	11.9419123728345	-0.796889318536289	82.4431810982951	not
IV	10940002	10950001	theta_Watterson	14.9268389633409	-0.58884767403098	82.4431810982951	not
IV	10941002	10951001	theta_Watterson	17.9056907472617	-0.381229427794881	82.4431810982951	not
IV	10942002	10952001	theta_Watterson	17.6136318354538	-0.401585176743009	82.4431810982951	not
IV	10943002	10953001	theta_Watterson	16.1958056226029	-0.500403987859632	82.4431810982951	not
IV	10944002	10954001	theta_Watterson	19.647694159125	-0.259816306383267	82.4431810982951	not
IV	10945002	10955001	theta_Watterson	22.785649871574	-0.0411089288286476	82.4431810982951	not
IV	10946002	10956001	theta_Watterson	25.2965146733439	0.133891838075326	82.4431810982951	not
IV	10947002	10957001	theta_Watterson	26.0744624996446	0.188112784626466	82.4431810982951	not
IV	10948002	10958001	theta_Watterson	25.4436627716022	0.144147679021249	82.4431810982951	not
IV	10949002	10959001	theta_Watterson	25.129927064824	0.12228111366391	82.4431810982951	not
IV	10950002	10960001	theta_Watterson	21.9881326209285	-0.0966938135200681	82.4431810982951	not
IV	10951002	10961001	theta_Watterson	19.0076434065358	-0.304426184414785	82.4431810982951	not
IV	10952002	10962001	theta_Watterson	18.8284952716821	-0.316912344946695	82.4431810982951	not
IV	10953002	10963001	theta_Watterson	18.0440811741532	-0.371583973837696	82.4431810982951	not
IV	10954002	10964001	theta_Watterson	14.9041735253418	-0.590427396296096	82.4431810982951	not
IV	10955002	10965001	theta_Watterson	14.9055408767504	-0.590332095447975	82.4431810982951	not
IV	10956002	10966001	theta_Watterson	12.8652796351478	-0.73253301431594	82.4431810982951	not
IV	10957002	10967001	theta_Watterson	12.2384853129002	-0.77621895352186	82.4431810982951	not
IV	10958002	10968001	theta_Watterson	13.0228245798456	-0.721552540128513	82.4431810982951	not
IV	10959002	10969001	theta_Watterson	13.1796924332347	-0.710619257449844	82.4431810982951	not
IV	10960002	10970001	theta_Watterson	14.435088785779	-0.623121386473739	82.4431810982951	not
IV	10961002	10971001	theta_Watterson	14.9056923459462	-0.590321538437731	82.4431810982951	not
IV	10962002	10972001	theta_Watterson	15.2194280527244	-0.568454973080393	82.4431810982951	not
IV	10963002	10973001	theta_Watterson	15.5335409330686	-0.546562119703382	82.4431810982951	not
IV	10964002	10974001	theta_Watterson	15.6904087864576	-0.535628837024713	82.4431810982951	not
IV	10965002	10975001	theta_Watterson	13.1785571361564	-0.710698384712776	82.4431810982951	not
IV	10966002	10976001	theta_Watterson	14.4334999632691	-0.623232123283422	82.4431810982951	not
IV	10967002	10977001	theta_Watterson	15.6876160379064	-0.535823484358133	82.4431810982951	not
IV	10968002	10978001	theta_Watterson	15.3767565143796	-0.557489587199772	82.4431810982951	not
IV	10969002	10979001	theta_Watterson	16.161095781325	-0.502823173806426	82.4431810982951	not
IV	10970002	10980001	theta_Watterson	15.6901135263096	-0.53564941589153	82.4431810982951	not
IV	10971002	10981001	theta_Watterson	15.2195099661423	-0.568449263927538	82.4431810982951	not
IV	10972002	10982001	theta_Watterson	15.847056210282	-0.524710917715207	82.4431810982951	not
IV	10973002	10983001	theta_Watterson	16.0036968511679	-0.51379347115893	82.4431810982951	not
IV	10974002	10984001	theta_Watterson	17.5723753850588	-0.404460644372237	82.4431810982951	not
IV	10975002	10985001	theta_Watterson	18.8273182121715	-0.316994382942883	82.4431810982951	not
IV	10976002	10986001	theta_Watterson	18.0487211221392	-0.371260581492803	82.4431810982951	not
IV	10977002	10987001	theta_Watterson	17.578117561972	-0.404060429528811	82.4431810982951	not
IV	10978002	10988001	theta_Watterson	18.0458449388879	-0.371461044008503	82.4431810982951	not
IV	10979002	10989001	theta_Watterson	16.7909021117752	-0.458927305437857	82.4431810982951	not
IV	10980002	10990001	theta_Watterson	17.10456298797	-0.437065955578173	82.4431810982951	not
IV	10981002	10991001	theta_Watterson	17.5752413787206	-0.404260892044511	82.4431810982951	not
IV	10982002	10992001	theta_Watterson	17.5754667723164	-0.404245182695248	82.4431810982951	not
IV	10983002	10993001	theta_Watterson	18.5165239315882	-0.338655938520512	82.4431810982951	not
IV	10984002	10994001	theta_Watterson	17.5764717723068	-0.404175136801529	82.4431810982951	not
IV	10985002	10995001	theta_Watterson	17.1058682121395	-0.436974984837537	82.4431810982951	not
IV	10986002	10996001	theta_Watterson	17.8844653021718	-0.382708786287616	82.4431810982951	not
IV	10987002	10997001	theta_Watterson	16.7863903284482	-0.459241765038301	82.4431810982951	not
IV	10988002	10998001	theta_Watterson	14.5902403810009	-0.612307722539671	82.4431810982951	not
IV	10989002	10999001	theta_Watterson	13.8068081649186	-0.666910916839516	82.4431810982951	not
IV	10990002	11000001	theta_Watterson	13.8078627362298	-0.666837415953256	82.4431810982951	not
IV	10991002	11001001	theta_Watterson	14.1215236124246	-0.644976066093571	82.4431810982951	not
IV	10992002	11002001	theta_Watterson	13.0231484145218	-0.721529969691173	82.4431810982951	not
IV	10993002	11003001	theta_Watterson	10.9838663204636	-0.863662644513874	82.4431810982951	not
IV	10994002	11004001	theta_Watterson	10.5121077992432	-0.89654299034088	82.4431810982951	not
IV	10995002	11005001	theta_Watterson	11.2964470661887	-0.841876576947534	82.4431810982951	not
IV	10996002	11006001	theta_Watterson	12.2376541865232	-0.776276880875518	82.4431810982951	not
IV	10997002	11007001	theta_Watterson	13.4925970136359	-0.688810619446164	82.4431810982951	not
IV	10998002	11008001	theta_Watterson	15.0612755475268	-0.579477792659471	82.4431810982951	not
IV	10999002	11009001	theta_Watterson	15.68783991022	-0.535807881038295	82.4431810982951	not
IV	11000002	11010001	theta_Watterson	15.0599983809629	-0.579566807857738	82.4431810982951	not
IV	11001002	11011001	theta_Watterson	13.9619234072392	-0.656099786608423	82.4431810982951	not
IV	11002002	11012001	theta_Watterson	13.1775841402938	-0.710766200001769	82.4431810982951	not
IV	11003002	11013001	theta_Watterson	14.2756591140174	-0.634233221251084	82.4431810982951	not
IV	11004002	11014001	theta_Watterson	14.1187912606283	-0.645166503929754	82.4431810982951	not
IV	11005002	11015001	theta_Watterson	12.3932448733484	-0.765432613395116	82.4431810982951	not
IV	11006002	11016001	theta_Watterson	10.8245663394575	-0.874765440181809	82.4431810982951	not
IV	11007002	11017001	theta_Watterson	10.1970949259011	-0.918498570896486	82.4431810982951	not
IV	11008002	11018001	theta_Watterson	9.4128304895391	-0.973159768792178	82.4431810982951	not
IV	11009002	11019001	theta_Watterson	9.56969834292818	-0.962226486113509	82.4431810982951	not
IV	11010002	11020001	theta_Watterson	9.25527818053961	-0.984140756252343	82.4431810982951	not
IV	11011002	11021001	theta_Watterson	9.4122208645121	-0.973202258076019	82.4431810982951	not
IV	11012002	11022001	theta_Watterson	10.5102958382357	-0.896669279325334	82.4431810982951	not
IV	11013002	11023001	theta_Watterson	10.1965601314575	-0.918535844682673	82.4431810982951	not
IV	11014002	11024001	theta_Watterson	9.72595657129027	-0.95133569271868	82.4431810982951	not
IV	11015002	11025001	theta_Watterson	10.0396922780684	-0.929469127361342	82.4431810982951	not
IV	11016002	11026001	theta_Watterson	9.72595657129027	-0.95133569271868	82.4431810982951	not
IV	11017002	11027001	theta_Watterson	10.3539548195794	-0.907565842989023	82.4431810982951	not
IV	11018002	11028001	theta_Watterson	10.8244835491633	-0.87477121045067	82.4431810982951	not
IV	11019002	11029001	theta_Watterson	10.9813514025524	-0.863837927772	82.4431810982951	not
IV	11020002	11030001	theta_Watterson	11.6088228161087	-0.820104797057323	82.4431810982951	not
IV	11021002	11031001	theta_Watterson	11.7658403306646	-0.809161083383345	82.4431810982951	not
IV	11022002	11032001	theta_Watterson	11.7658403306646	-0.809161083383345	82.4431810982951	not
IV	11023002	11033001	theta_Watterson	12.3935365358671	-0.765412285273735	82.4431810982951	not
IV	11024002	11034001	theta_Watterson	13.4918363012369	-0.688863639128116	82.4431810982951	not
IV	11025002	11035001	theta_Watterson	12.7074970342915	-0.743530052521463	82.4431810982951	not
IV	11026002	11036001	theta_Watterson	11.923157767346	-0.798196465914809	82.4431810982951	not
IV	11027002	11037001	theta_Watterson	11.6088952258351	-0.820099750287128	82.4431810982951	not
IV	11028002	11038001	theta_Watterson	11.452027372446	-0.831033032965797	82.4431810982951	not
IV	11029002	11039001	theta_Watterson	11.6099709529545	-0.820024774895883	82.4431810982951	not
IV	11030002	11040001	theta_Watterson	11.2962352461763	-0.841891340253221	82.4431810982951	not
IV	11031002	11041001	theta_Watterson	10.827243686555	-0.874578836030519	82.4431810982951	not
IV	11032002	11042001	theta_Watterson	9.88603656622049	-0.940178532102535	82.4431810982951	not
IV	11033002	11043001	theta_Watterson	9.57207606779614	-0.962060764854807	82.4431810982951	not
IV	11034002	11044001	theta_Watterson	8.63064415581544	-1.02767612832176	82.4431810982951	not
IV	11035002	11045001	theta_Watterson	9.72871912953906	-0.951143149571071	82.4431810982951	not
IV	11036002	11046001	theta_Watterson	10.6713155086419	-0.885446625764757	82.4431810982951	not
IV	11037002	11047001	theta_Watterson	10.5144476552528	-0.896379908443426	82.4431810982951	not
IV	11038002	11048001	theta_Watterson	10.9851260460035	-0.863574844909764	82.4431810982951	not
IV	11039002	11049001	theta_Watterson	10.1997110519386	-0.918316233694355	82.4431810982951	not
IV	11040002	11050001	theta_Watterson	10.0430685921454	-0.929233807023762	82.4431810982951	not
IV	11041002	11051001	theta_Watterson	10.0413069304326	-0.92935659027778	82.4431810982951	not
IV	11042002	11052001	theta_Watterson	10.9825140507671	-0.863756894205764	82.4431810982951	not
IV	11043002	11053001	theta_Watterson	10.9825140507671	-0.863756894205764	82.4431810982951	not
IV	11044002	11054001	theta_Watterson	11.2962497575453	-0.841890328848426	82.4431810982951	not
IV	11045002	11055001	theta_Watterson	11.4533424025806	-0.830941378774823	82.4431810982951	not
IV	11046002	11056001	theta_Watterson	12.3931602641468	-0.765438510437106	82.4431810982951	not
IV	11047002	11057001	theta_Watterson	11.7669233778319	-0.80908559780374	82.4431810982951	not
IV	11048002	11058001	theta_Watterson	10.9825841108865	-0.863752011197087	82.4431810982951	not
IV	11049002	11059001	theta_Watterson	11.2963198176647	-0.841885445839748	82.4431810982951	not
IV	11050002	11060001	theta_Watterson	10.6686230105125	-0.885634285903688	82.4431810982951	not
IV	11051002	11061001	theta_Watterson	10.6689253534951	-0.885613213381671	82.4431810982951	not
IV	11052002	11062001	theta_Watterson	10.8270023762663	-0.874595654732014	82.4431810982951	not
IV	11053002	11063001	theta_Watterson	9.72892740254264	-0.951128633482699	82.4431810982951	not
IV	11054002	11064001	theta_Watterson	9.88587008651513	-0.940190135306376	82.4431810982951	not
IV	11055002	11065001	theta_Watterson	10.1993810016471	-0.918339237343971	82.4431810982951	not
IV	11056002	11066001	theta_Watterson	9.25817388131261	-0.983938933415986	82.4431810982951	not
IV	11057002	11067001	theta_Watterson	8.47260008712566	-1.03869139015738	82.4431810982951	not
IV	11058002	11068001	theta_Watterson	9.41388233793955	-0.973086457685735	82.4431810982951	not
IV	11059002	11069001	theta_Watterson	10.3551642888575	-0.907481546116065	82.4431810982951	not
IV	11060002	11070001	theta_Watterson	12.0845210004018	-0.786949866928297	82.4431810982951	not
IV	11061002	11071001	theta_Watterson	12.0841438268358	-0.786976154947969	82.4431810982951	not
IV	11062002	11072001	theta_Watterson	10.6711239769519	-0.885459975026979	82.4431810982951	not
IV	11063002	11073001	theta_Watterson	10.3573882701737	-0.907326540384318	82.4431810982951	not
IV	11064002	11074001	theta_Watterson	9.25923846586667	-0.983864734632657	82.4431810982951	not
IV	11065002	11075001	theta_Watterson	7.69055993197579	-1.09319756141935	82.4431810982951	not
IV	11066002	11076001	theta_Watterson	6.74935281164126	-1.15879725749137	82.4431810982951	not
IV	11067002	11077001	theta_Watterson	8.00429563875397	-1.07133099606201	82.4431810982951	not
IV	11068002	11078001	theta_Watterson	7.85420573948447	-1.08179187291137	82.4431810982951	not
IV	11069002	11079001	theta_Watterson	7.54039520212289	-1.10366365376636	82.4431810982951	not
IV	11070002	11080001	theta_Watterson	6.59537775752406	-1.16952891956078	82.4431810982951	not
IV	11071002	11081001	theta_Watterson	7.06598131769133	-1.13672907152478	82.4431810982951	not
IV	11072002	11082001	theta_Watterson	9.41899911852765	-0.972729831344737	82.4431810982951	not
IV	11073002	11083001	theta_Watterson	12.5564310168928	-0.754058962273697	82.4431810982951	not
IV	11074002	11084001	theta_Watterson	14.1252592119505	-0.644715704491696	82.4431810982951	not
IV	11075002	11085001	theta_Watterson	15.8508055992305	-0.524449595026333	82.4431810982951	not
IV	11076002	11086001	theta_Watterson	17.4194841331214	-0.415116768239641	82.4431810982951	not
IV	11077002	11087001	theta_Watterson	16.6351448661759	-0.469783181632987	82.4431810982951	not
IV	11078002	11088001	theta_Watterson	15.687009830659	-0.535865735431593	82.4431810982951	not
IV	11079002	11089001	theta_Watterson	15.0597629088529	-0.579583219653308	82.4431810982951	not
IV	11080002	11090001	theta_Watterson	15.5303664690201	-0.5467833716173	82.4431810982951	not
IV	11081002	11091001	theta_Watterson	14.9030447166306	-0.590506071336669	82.4431810982951	not
IV	11082002	11092001	theta_Watterson	12.8639122837393	-0.732628315164061	82.4431810982951	not
IV	11083002	11093001	theta_Watterson	12.0794981862104	-0.787299944055062	82.4431810982951	not
IV	11084002	11094001	theta_Watterson	11.4518771114873	-0.831043505765047	82.4431810982951	not
IV	11085002	11095001	theta_Watterson	11.1382162352925	-0.852904855624732	82.4431810982951	not
IV	11086002	11096001	theta_Watterson	12.2362912090161	-0.776371876874047	82.4431810982951	not
IV	11087002	11097001	theta_Watterson	13.9618375962961	-0.656105767408685	82.4431810982951	not
IV	11088002	11098001	theta_Watterson	15.0599125700197	-0.579572788658	82.4431810982951	not
IV	11089002	11099001	theta_Watterson	16.000895198604	-0.513988739078946	82.4431810982951	not
IV	11090002	11100001	theta_Watterson	16.1577630519931	-0.503055456400277	82.4431810982951	not
IV	11091002	11101001	theta_Watterson	17.2556883645499	-0.426532908644901	82.4431810982951	not
IV	11092002	11102001	theta_Watterson	17.7261422635504	-0.393743491604201	82.4431810982951	not
IV	11093002	11103001	theta_Watterson	16.0006707068538	-0.514004385571909	82.4431810982951	not
IV	11094002	11104001	theta_Watterson	15.6869350000756	-0.535870950929248	82.4431810982951	not
IV	11095002	11105001	theta_Watterson	15.8437280228813	-0.524942883748232	82.4431810982951	not
IV	11096002	11106001	theta_Watterson	14.9025209025468	-0.590542579820248	82.4431810982951	not
IV	11097002	11107001	theta_Watterson	15.3916348079752	-0.556452608710281	82.4431810982951	not
IV	11098002	11108001	theta_Watterson	16.9815280799253	-0.445641169683131	82.4431810982951	not
IV	11099002	11109001	theta_Watterson	16.510924519758	-0.478441017719139	82.4431810982951	not
IV	11100002	11110001	theta_Watterson	16.0403209595907	-0.511240865755147	82.4431810982951	not
IV	11101002	11111001	theta_Watterson	15.5697173994235	-0.544040713791155	82.4431810982951	not
IV	11102002	11112001	theta_Watterson	16.5109993503414	-0.478435802221485	82.4431810982951	not
IV	11103002	11113001	theta_Watterson	18.0796030536489	-0.369108190932446	82.4431810982951	not
IV	11104002	11114001	theta_Watterson	18.8639423205943	-0.3144417775391	82.4431810982951	not
IV	11105002	11115001	theta_Watterson	19.1776780273725	-0.292575212181761	82.4431810982951	not
IV	11106002	11116001	theta_Watterson	18.550811632608	-0.336266174655245	82.4431810982951	not
IV	11107002	11117001	theta_Watterson	16.4930191932887	-0.479688972551905	82.4431810982951	not
IV	11108002	11118001	theta_Watterson	14.2756545077823	-0.634233542293732	82.4431810982951	not
IV	11109002	11119001	theta_Watterson	13.805050947615	-0.66703339032974	82.4431810982951	not
IV	11110002	11120001	theta_Watterson	13.9619188010041	-0.656100107651071	82.4431810982951	not
IV	11111002	11121001	theta_Watterson	14.4326720223382	-0.623289828619755	82.4431810982951	not
IV	11112002	11122001	theta_Watterson	12.8639186578639	-0.732627870904102	82.4431810982951	not
IV	11113002	11123001	theta_Watterson	11.1383722705839	-0.852893980369464	82.4431810982951	not
IV	11114002	11124001	theta_Watterson	10.0402972968603	-0.929426959120149	82.4431810982951	not
IV	11115002	11125001	theta_Watterson	10.0405220885065	-0.929411291725215	82.4431810982951	not
IV	11116002	11126001	theta_Watterson	11.2948598968273	-0.841987198537054	82.4431810982951	not
IV	11117002	11127001	theta_Watterson	11.7654634569946	-0.809187350501046	82.4431810982951	not
IV	11118002	11128001	theta_Watterson	11.1379920434382	-0.852920481215724	82.4431810982951	not
IV	11119002	11129001	theta_Watterson	10.1967849231037	-0.918520177287739	82.4431810982951	not
IV	11120002	11130001	theta_Watterson	9.41244565615827	-0.973186590681086	82.4431810982951	not
IV	11121002	11131001	theta_Watterson	8.9416924348242	-1.0059968697124	82.4431810982951	not
IV	11122002	11132001	theta_Watterson	9.88289955515873	-0.940397173640386	82.4431810982951	not
IV	11123002	11133001	theta_Watterson	9.88289955515873	-0.940397173640386	82.4431810982951	not
IV	11124002	11134001	theta_Watterson	11.6084459424387	-0.820131064175024	82.4431810982951	not
IV	11125002	11135001	theta_Watterson	12.7092667746851	-0.743406706204334	82.4431810982951	not
IV	11126002	11136001	theta_Watterson	11.1405882407942	-0.852739532991026	82.4431810982951	not
IV	11127002	11137001	theta_Watterson	11.2974560941833	-0.841806250312357	82.4431810982951	not
IV	11128002	11138001	theta_Watterson	11.9260032348591	-0.797998144206435	82.4431810982951	not
IV	11129002	11139001	theta_Watterson	13.1809460619718	-0.710531882777081	82.4431810982951	not
IV	11130002	11140001	theta_Watterson	13.3378139153609	-0.699598600098411	82.4431810982951	not
IV	11131002	11141001	theta_Watterson	13.8084174755282	-0.666798752062403	82.4431810982951	not
IV	11132002	11142001	theta_Watterson	14.5927567424736	-0.612132338669057	82.4431810982951	not
IV	11133002	11143001	theta_Watterson	15.2202281560299	-0.56839920795438	82.4431810982951	not
IV	11134002	11144001	theta_Watterson	15.5339638628081	-0.546532642597041	82.4431810982951	not
IV	11135002	11145001	theta_Watterson	12.7073718516356	-0.743538777428027	82.4431810982951	not
IV	11136002	11146001	theta_Watterson	12.8642397050246	-0.732605494749358	82.4431810982951	not
IV	11137002	11147001	theta_Watterson	13.0211075584137	-0.721672212070689	82.4431810982951	not
IV	11138002	11148001	theta_Watterson	12.392560417738	-0.765480318176611	82.4431810982951	not
IV	11139002	11149001	theta_Watterson	11.4513532974034	-0.831080014248627	82.4431810982951	not
IV	11140002	11150001	theta_Watterson	12.0788247109598	-0.787346883533949	82.4431810982951	not
IV	11141002	11151001	theta_Watterson	11.6082211507925	-0.820146731569957	82.4431810982951	not
IV	11142002	11152001	theta_Watterson	11.1376175906253	-0.852946579605965	82.4431810982951	not
IV	11143002	11153001	theta_Watterson	10.3532783236798	-0.907612992999312	82.4431810982951	not
IV	11144002	11154001	theta_Watterson	8.78459978978894	-1.016945819786	82.4431810982951	not
IV	11145002	11155001	theta_Watterson	10.9807497372362	-0.863879862284635	82.4431810982951	not
IV	11146002	11156001	theta_Watterson	10.5101461770689	-0.896679710320642	82.4431810982951	not
IV	11147002	11157001	theta_Watterson	10.8238818838471	-0.874813144963304	82.4431810982951	not
IV	11148002	11158001	theta_Watterson	12.2356925643489	-0.77641360085528	82.4431810982951	not
IV	11149002	11159001	theta_Watterson	13.4906353914616	-0.688947339425926	82.4431810982951	not
IV	11150002	11160001	theta_Watterson	14.1181068050179	-0.645214208711249	82.4431810982951	not
IV	11151002	11161001	theta_Watterson	15.373124462714	-0.55774273178424	82.4431810982951	not
IV	11152002	11162001	theta_Watterson	16.9418029966049	-0.448409904997547	82.4431810982951	not
IV	11153002	11163001	theta_Watterson	17.8830101169395	-0.382810208925532	82.4431810982951	not
IV	11154002	11164001	theta_Watterson	18.824217237274	-0.317210512853516	82.4431810982951	not
IV	11155002	11165001	theta_Watterson	17.4124065567722	-0.415610056961539	82.4431810982951	not
IV	11156002	11166001	theta_Watterson	18.1967458237176	-0.360943643568193	82.4431810982951	not
IV	11157002	11167001	theta_Watterson	17.8850634837707	-0.382667094581047	82.4431810982951	not
IV	11158002	11168001	theta_Watterson	17.5714026075759	-0.404528444440731	82.4431810982951	not
IV	11159002	11169001	theta_Watterson	17.5746034218148	-0.404305355986853	82.4431810982951	not
IV	11160002	11170001	theta_Watterson	16.9471320082584	-0.44803848670153	82.4431810982951	not
IV	11161002	11171001	theta_Watterson	16.1637782871465	-0.502636210105453	82.4431810982951	not
IV	11162002	11172001	theta_Watterson	14.7519676066447	-0.601035754213476	82.4431810982951	not
IV	11163002	11173001	theta_Watterson	15.2226459973953	-0.568230690679814	82.4431810982951	not
IV	11164002	11174001	theta_Watterson	14.7520424372281	-0.601030538715822	82.4431810982951	not
IV	11165002	11175001	theta_Watterson	14.9089102906172	-0.590097256037153	82.4431810982951	not
IV	11166002	11176001	theta_Watterson	15.3795886813678	-0.557292192503491	82.4431810982951	not
IV	11167002	11177001	theta_Watterson	14.7500639009803	-0.601168437562653	82.4431810982951	not
IV	11168002	11178001	theta_Watterson	14.4362533636187	-0.623040218417646	82.4431810982951	not
IV	11169002	11179001	theta_Watterson	14.7468630867414	-0.601391526016531	82.4431810982951	not
IV	11170002	11180001	theta_Watterson	15.2174666469086	-0.568591677980523	82.4431810982951	not
IV	11171002	11181001	theta_Watterson	14.5889348569354	-0.612398714182278	82.4431810982951	not
IV	11172002	11182001	theta_Watterson	13.6477277366009	-0.677998410254294	82.4431810982951	not
IV	11173002	11183001	theta_Watterson	13.8047455510527	-0.667054675678346	82.4431810982951	not
IV	11174002	11184001	theta_Watterson	14.1185560884143	-0.645182894823353	82.4431810982951	not
IV	11175002	11185001	theta_Watterson	13.491084674858	-0.68891602553803	82.4431810982951	not
IV	11176002	11186001	theta_Watterson	12.8635384307182	-0.732654371750361	82.4431810982951	not
IV	11177002	11187001	theta_Watterson	14.5890848179982	-0.612388262284999	82.4431810982951	not
IV	11178002	11188001	theta_Watterson	15.3734240849436	-0.557721848891653	82.4431810982951	not
IV	11179002	11189001	theta_Watterson	15.059613547582	-0.579593629746645	82.4431810982951	not
IV	11180002	11190001	theta_Watterson	14.4321421340257	-0.623326760461323	82.4431810982951	not
IV	11181002	11191001	theta_Watterson	13.177199306913	-0.710793021890677	82.4431810982951	not
IV	11182002	11192001	theta_Watterson	12.5497278933566	-0.754526152605354	82.4431810982951	not
IV	11183002	11193001	theta_Watterson	11.9292079156127	-0.797774786266509	82.4431810982951	not
IV	11184002	11194001	theta_Watterson	10.5182406506756	-0.89611554649635	82.4431810982951	not
IV	11185002	11195001	theta_Watterson	12.2520064868876	-0.775276562750528	82.4431810982951	not
IV	11186002	11196001	theta_Watterson	11.153931513164	-0.851809541501213	82.4431810982951	not
IV	11187002	11197001	theta_Watterson	9.74377341841634	-0.950093904666741	82.4431810982951	not
IV	11188002	11198001	theta_Watterson	7.7044913243582	-1.09222657948944	82.4431810982951	not
IV	11189002	11199001	theta_Watterson	6.13581279046731	-1.20155940627614	82.4431810982951	not
IV	11190002	11200001	theta_Watterson	5.03819134217527	-1.27806077548007	82.4431810982951	not
IV	11191002	11201001	theta_Watterson	7.23523925662335	-1.12493223200685	82.4431810982951	not
IV	11192002	11202001	theta_Watterson	7.23523925662335	-1.12493223200685	82.4431810982951	not
IV	11193002	11203001	theta_Watterson	6.28685590883027	-1.19103209252732	82.4431810982951	not
IV	11194002	11204001	theta_Watterson	6.44280551607127	-1.18016280922449	82.4431810982951	not
IV	11195002	11205001	theta_Watterson	4.55239661811627	-1.31191940825405	82.4431810982951	not
IV	11196002	11206001	theta_Watterson	5.96428212920147	-1.21351464864837	82.4431810982951	not
IV	11197002	11207001	theta_Watterson	5.96293067380998	-1.21360884158531	82.4431810982951	not
IV	11198002	11208001	theta_Watterson	6.90413779414451	-1.1480091455133	82.4431810982951	not
IV	11199002	11209001	theta_Watterson	8.78655203481357	-1.01680975336926	82.4431810982951	not
IV	11200002	11210001	theta_Watterson	10.3547770432729	-0.907508536129322	82.4431810982951	not
IV	11201002	11211001	theta_Watterson	8.62833268899206	-1.02783723156653	82.4431810982951	not
IV	11202002	11212001	theta_Watterson	9.4126719559375	-0.973170818173188	82.4431810982951	not
IV	11203002	11213001	theta_Watterson	10.0401433694939	-0.929437687458511	82.4431810982951	not
IV	11204002	11214001	theta_Watterson	10.981649812162	-0.863817129395879	82.4431810982951	not
IV	11205002	11215001	theta_Watterson	12.0797244859897	-0.787284171547164	82.4431810982951	not
IV	11206002	11216001	theta_Watterson	11.7662150789907	-0.809134964396605	82.4431810982951	not
IV	11207002	11217001	theta_Watterson	12.3933853621844	-0.76542282168748	82.4431810982951	not
IV	11208002	11218001	theta_Watterson	13.4920675000772	-0.688847525168363	82.4431810982951	not
IV	11209002	11219001	theta_Watterson	13.6489353534663	-0.677914242489693	82.4431810982951	not
IV	11210002	11220001	theta_Watterson	13.8083091549734	-0.666806301724231	82.4431810982951	not
IV	11211002	11221001	theta_Watterson	17.1025340761443	-0.437207365472176	82.4431810982951	not
IV	11212002	11222001	theta_Watterson	18.8283815937869	-0.316920268001262	82.4431810982951	not
IV	11213002	11223001	theta_Watterson	20.0833244208996	-0.229454006571908	82.4431810982951	not
IV	11214002	11224001	theta_Watterson	19.7694390529546	-0.251331002924555	82.4431810982951	not
IV	11215002	11225001	theta_Watterson	19.9260824145935	-0.240413366738848	82.4431810982951	not
IV	11216002	11226001	theta_Watterson	20.0826491376199	-0.229501072065731	82.4431810982951	not
IV	11217002	11227001	theta_Watterson	19.4554788544262	-0.273213214774856	82.4431810982951	not
IV	11218002	11228001	theta_Watterson	18.6705324233116	-0.327921945936635	82.4431810982951	not
IV	11219002	11229001	theta_Watterson	17.572457449588	-0.40445492468732	82.4431810982951	not
IV	11220002	11230001	theta_Watterson	17.0993479413027	-0.437429430810121	82.4431810982951	not
IV	11221002	11231001	theta_Watterson	15.0601406778279	-0.579556890135167	82.4431810982951	not
IV	11222002	11232001	theta_Watterson	14.1186324271308	-0.645177574212734	82.4431810982951	not
IV	11223002	11233001	theta_Watterson	13.6482542605593	-0.677961712899479	82.4431810982951	not
IV	11224002	11234001	theta_Watterson	15.0599152798943	-0.579572599786764	82.4431810982951	not
IV	11225002	11235001	theta_Watterson	15.0599152798943	-0.579572599786764	82.4431810982951	not
IV	11226002	11236001	theta_Watterson	15.3743354422829	-0.55765832964793	82.4431810982951	not
IV	11227002	11237001	theta_Watterson	14.7465628983639	-0.601412448368159	82.4431810982951	not
IV	11228002	11238001	theta_Watterson	14.7467125595307	-0.601402017372851	82.4431810982951	not
IV	11229002	11239001	theta_Watterson	15.8449371944211	-0.524858607626858	82.4431810982951	not
IV	11230002	11240001	theta_Watterson	14.4331265139193	-0.623258151734881	82.4431810982951	not
IV	11231002	11241001	theta_Watterson	13.6487124163905	-0.677929780625882	82.4431810982951	not
IV	11232002	11242001	theta_Watterson	13.4918445630014	-0.688863063304551	82.4431810982951	not
IV	11233002	11243001	theta_Watterson	13.0210156092383	-0.721678620689822	82.4431810982951	not
IV	11234002	11244001	theta_Watterson	13.1779582932108	-0.710740122513499	82.4431810982951	not
IV	11235002	11245001	theta_Watterson	13.8054297067672	-0.667006991798822	82.4431810982951	not
IV	11236002	11246001	theta_Watterson	13.0204808147947	-0.721715894476009	82.4431810982951	not
IV	11237002	11247001	theta_Watterson	13.6479522283511	-0.677982763761332	82.4431810982951	not
IV	11238002	11248001	theta_Watterson	14.275725072166	-0.634228624139132	82.4431810982951	not
IV	11239002	11249001	theta_Watterson	14.7461789711665	-0.601439207098432	82.4431810982951	not
IV	11240002	11250001	theta_Watterson	16.3148575050574	-0.492106380311739	82.4431810982951	not
IV	11241002	11251001	theta_Watterson	16.1579896516683	-0.503039662990409	82.4431810982951	not
IV	11242002	11252001	theta_Watterson	16.1581396127311	-0.503029211093129	82.4431810982951	not
IV	11243002	11253001	theta_Watterson	15.5306681991747	-0.546762341807806	82.4431810982951	not
IV	11244002	11254001	theta_Watterson	14.1187826880895	-0.645167101413484	82.4431810982951	not
IV	11245002	11255001	theta_Watterson	13.3344434211441	-0.699833514806831	82.4431810982951	not
IV	11246002	11256001	theta_Watterson	13.1775007371716	-0.710772012983154	82.4431810982951	not
IV	11247002	11257001	theta_Watterson	13.1775007371716	-0.710772012983154	82.4431810982951	not
IV	11248002	11258001	theta_Watterson	13.1770496457462	-0.710803452885985	82.4431810982951	not
IV	11249002	11259001	theta_Watterson	11.137767551688	-0.852936127708686	82.4431810982951	not
IV	11250002	11260001	theta_Watterson	10.5102961381317	-0.896669258423363	82.4431810982951	not
IV	11251002	11261001	theta_Watterson	11.6083711118553	-0.820136279672678	82.4431810982951	not
IV	11252002	11262001	theta_Watterson	11.6086701342929	-0.820115438584032	82.4431810982951	not
IV	11253002	11263001	theta_Watterson	12.7067451080166	-0.743582459833347	82.4431810982951	not
IV	11254002	11264001	theta_Watterson	12.0839954212004	-0.786986498435991	82.4431810982951	not
IV	11255002	11265001	theta_Watterson	11.3000306070679	-0.841626813439096	82.4431810982951	not
IV	11256002	11266001	theta_Watterson	11.3117006477293	-0.840813441861263	82.4431810982951	not
IV	11257002	11267001	theta_Watterson	11.1548327943402	-0.851746724539932	82.4431810982951	not
IV	11258002	11268001	theta_Watterson	10.841097087562	-0.873613289897271	82.4431810982951	not
IV	11259002	11269001	theta_Watterson	11.9391720612857	-0.797080311146586	82.4431810982951	not
IV	11260002	11270001	theta_Watterson	12.4097756214529	-0.764280463110578	82.4431810982951	not
IV	11261002	11271001	theta_Watterson	12.566643474842	-0.753347180431909	82.4431810982951	not
IV	11262002	11272001	theta_Watterson	13.1936659048979	-0.709645342703157	82.4431810982951	not
IV	11263002	11273001	theta_Watterson	12.7232877383265	-0.742429481389902	82.4431810982951	not
IV	11264002	11274001	theta_Watterson	13.3460374251427	-0.699025442787258	82.4431810982951	not
IV	11265002	11275001	theta_Watterson	13.5032091296474	-0.688070982473606	82.4431810982951	not
IV	11266002	11276001	theta_Watterson	14.1190105025424	-0.645151223336762	82.4431810982951	not
IV	11267002	11277001	theta_Watterson	13.491539088986	-0.688884354051439	82.4431810982951	not
IV	11268002	11278001	theta_Watterson	12.7071998220406	-0.743550767444786	82.4431810982951	not
IV	11269002	11279001	theta_Watterson	12.3934641152624	-0.765417332802124	82.4431810982951	not
IV	11270002	11280001	theta_Watterson	11.9228605550951	-0.798217180838132	82.4431810982951	not
IV	11271002	11281001	theta_Watterson	11.1385212881497	-0.852883594231479	82.4431810982951	not
IV	11272002	11282001	theta_Watterson	9.88387959139962	-0.940328867655281	82.4431810982951	not
IV	11273002	11283001	theta_Watterson	9.41305063763654	-0.973144425040552	82.4431810982951	not
IV	11274002	11284001	theta_Watterson	8.47184351730201	-1.03874412111257	82.4431810982951	not
IV	11275002	11285001	theta_Watterson	9.7261080404861	-0.951325135708437	82.4431810982951	not
IV	11276002	11286001	theta_Watterson	9.72640917084874	-0.951304147702885	82.4431810982951	not
IV	11277002	11287001	theta_Watterson	10.5107484377942	-0.896637734309539	82.4431810982951	not
IV	11278002	11288001	theta_Watterson	11.6088234115178	-0.820104755558854	82.4431810982951	not
IV	11279002	11289001	theta_Watterson	10.9813519979614	-0.863837886273531	82.4431810982951	not
IV	11280002	11290001	theta_Watterson	10.6676162911833	-0.88570445163087	82.4431810982951	not
IV	11281002	11291001	theta_Watterson	10.5107484377942	-0.896637734309539	82.4431810982951	not
IV	11282002	11292001	theta_Watterson	10.8241830142097	-0.874792156957752	82.4431810982951	not
IV	11283002	11293001	theta_Watterson	11.1379187209879	-0.852925591600413	82.4431810982951	not
IV	11284002	11294001	theta_Watterson	11.7653901345442	-0.809192460885736	82.4431810982951	not
IV	11285002	11295001	theta_Watterson	10.9810508675988	-0.863858874279083	82.4431810982951	not
IV	11286002	11296001	theta_Watterson	10.9807497372362	-0.863879862284635	82.4431810982951	not
IV	11287002	11297001	theta_Watterson	11.7650890041816	-0.809213448891288	82.4431810982951	not
IV	11288002	11298001	theta_Watterson	11.9224870457791	-0.79824321346908	82.4431810982951	not
IV	11289002	11299001	theta_Watterson	14.1186369932264	-0.64517725596771	82.4431810982951	not
IV	11290002	11300001	theta_Watterson	14.4323727000046	-0.623310690610371	82.4431810982951	not
IV	11291002	11301001	theta_Watterson	14.7461084067827	-0.601444125253033	82.4431810982951	not
IV	11292002	11302001	theta_Watterson	14.2755048466155	-0.63424397328904	82.4431810982951	not
IV	11293002	11303001	theta_Watterson	13.3342977262809	-0.699843669361056	82.4431810982951	not
IV	11294002	11304001	theta_Watterson	12.5499584593355	-0.754510082754403	82.4431810982951	not
IV	11295002	11305001	theta_Watterson	12.7068263127246	-0.743576800075733	82.4431810982951	not
IV	11296002	11306001	theta_Watterson	12.2362227525573	-0.776376648111741	82.4431810982951	not
IV	11297002	11307001	theta_Watterson	12.2362227525573	-0.776376648111741	82.4431810982951	not
IV	11298002	11308001	theta_Watterson	12.5496530627732	-0.754531368103008	82.4431810982951	not
IV	11299002	11309001	theta_Watterson	11.7653137958278	-0.809197781496355	82.4431810982951	not
IV	11300002	11310001	theta_Watterson	13.335381588487	-0.699768126975363	82.4431810982951	not
IV	11301002	11311001	theta_Watterson	13.335381588487	-0.699768126975363	82.4431810982951	not
IV	11302002	11312001	theta_Watterson	13.9628530020434	-0.656034996260686	82.4431810982951	not
IV	11303002	11313001	theta_Watterson	15.3746636825451	-0.557635452152662	82.4431810982951	not
IV	11304002	11314001	theta_Watterson	16.7864743630469	-0.459235908044638	82.4431810982951	not
IV	11305002	11315001	theta_Watterson	17.1002100698251	-0.4373693426873	82.4431810982951	not
IV	11306002	11316001	theta_Watterson	17.1002100698251	-0.4373693426873	82.4431810982951	not
IV	11307002	11317001	theta_Watterson	17.257227884277	-0.426425608111351	82.4431810982951	not
IV	11308002	11318001	theta_Watterson	16.0020602655181	-0.513907536935639	82.4431810982951	not
IV	11309002	11319001	theta_Watterson	14.5902495850163	-0.612307081043663	82.4431810982951	not
IV	11310002	11320001	theta_Watterson	12.7064460855789	-0.743603300921993	82.4431810982951	not
IV	11311002	11321001	theta_Watterson	12.7064460855789	-0.743603300921993	82.4431810982951	not
IV	11312002	11322001	theta_Watterson	13.1770496457462	-0.710803452885985	82.4431810982951	not
IV	11313002	11323001	theta_Watterson	13.1770496457462	-0.710803452885985	82.4431810982951	not
IV	11314002	11324001	theta_Watterson	15.0605923864642	-0.579525407214339	82.4431810982951	not
IV	11315002	11325001	theta_Watterson	13.9752105044612	-0.655173710380767	82.4431810982951	not
IV	11316002	11326001	theta_Watterson	13.3531406598931	-0.698530365741314	82.4431810982951	not
IV	11317002	11327001	theta_Watterson	11.6284411345172	-0.818737451127576	82.4431810982951	not
IV	11318002	11328001	theta_Watterson	12.7265909388242	-0.742199256879237	82.4431810982951	not
IV	11319002	11329001	theta_Watterson	12.8834587922133	-0.731265974200567	82.4431810982951	not
IV	11320002	11330001	theta_Watterson	14.138401619326	-0.643799712771213	82.4431810982951	not
IV	11321002	11331001	theta_Watterson	13.8246659125478	-0.665666278128552	82.4431810982951	not
IV	11322002	11332001	theta_Watterson	13.5109302057696	-0.68753284348589	82.4431810982951	not
IV	11323002	11333001	theta_Watterson	12.7265909388242	-0.742199256879237	82.4431810982951	not
IV	11324002	11334001	theta_Watterson	10.8431230286896	-0.873472087053228	82.4431810982951	not
IV	11325002	11335001	theta_Watterson	10.8304299369689	-0.874356762637486	82.4431810982951	not
IV	11326002	11336001	theta_Watterson	11.6093676349261	-0.820066824598269	82.4431810982951	not
IV	11327002	11337001	theta_Watterson	12.5495779322939	-0.754536604502633	82.4431810982951	not
IV	11328002	11338001	theta_Watterson	11.9220316881541	-0.798274950714965	82.4431810982951	not
IV	11329002	11339001	theta_Watterson	11.1376924212087	-0.852941364108311	82.4431810982951	not
IV	11330002	11340001	theta_Watterson	9.88580333909787	-0.940194787428307	82.4431810982951	not
IV	11331002	11341001	theta_Watterson	9.57446712764448	-0.961894114182546	82.4431810982951	not
IV	11332002	11342001	theta_Watterson	9.73133498103357	-0.950960831503877	82.4431810982951	not
IV	11333002	11343001	theta_Watterson	9.41759927425539	-0.972827396861215	82.4431810982951	not
IV	11334002	11344001	theta_Watterson	8.79005303011563	-1.01656574307355	82.4431810982951	not
IV	11335002	11345001	theta_Watterson	9.41752444367199	-0.972832612358869	82.4431810982951	not
IV	11336002	11346001	theta_Watterson	9.57446712764448	-0.961894114182546	82.4431810982951	not
IV	11337002	11347001	theta_Watterson	9.10386356747721	-0.994693962218554	82.4431810982951	not
IV	11338002	11348001	theta_Watterson	8.79012786069904	-1.01656052757589	82.4431810982951	not
IV	11339002	11349001	theta_Watterson	10.8294099547572	-0.874427852753191	82.4431810982951	not
IV	11340002	11350001	theta_Watterson	12.2381668902571	-0.776241146754526	82.4431810982951	not
IV	11341002	11351001	theta_Watterson	12.863313639072	-0.732670039145295	82.4431810982951	not
IV	11342002	11352001	theta_Watterson	13.0201814924611	-0.721736756466625	82.4431810982951	not
IV	11343002	11353001	theta_Watterson	14.1190077926677	-0.645151412207998	82.4431810982951	not
IV	11344002	11354001	theta_Watterson	14.5897610140018	-0.612341133176682	82.4431810982951	not
IV	11345002	11355001	theta_Watterson	14.1191574538345	-0.645140981212689	82.4431810982951	not
IV	11346002	11356001	theta_Watterson	14.119683977793	-0.645104283857875	82.4431810982951	not
IV	11347002	11357001	theta_Watterson	15.5314946582948	-0.546704739749851	82.4431810982951	not
IV	11348002	11358001	theta_Watterson	14.9040232447384	-0.590437870464528	82.4431810982951	not
IV	11349002	11359001	theta_Watterson	13.9628161244039	-0.656037566536544	82.4431810982951	not
IV	11350002	11360001	theta_Watterson	12.708098690887	-0.743488118616635	82.4431810982951	not
IV	11351002	11361001	theta_Watterson	12.3942881535254	-0.765359899471628	82.4431810982951	not
IV	11352002	11362001	theta_Watterson	11.7668167399691	-0.809093030186305	82.4431810982951	not
IV	11353002	11363001	theta_Watterson	10.1973868795952	-0.918478222480941	82.4431810982951	not
IV	11354002	11364001	theta_Watterson	9.25633002021941	-0.984067445753706	82.4431810982951	not
IV	11355002	11365001	theta_Watterson	10.1975371405539	-0.918467749681691	82.4431810982951	not
IV	11356002	11366001	theta_Watterson	10.8244071995684	-0.874776531819482	82.4431810982951	not
IV	11357002	11367001	theta_Watterson	10.040067932623	-0.929442945212829	82.4431810982951	not
IV	11358002	11368001	theta_Watterson	11.2950107597357	-0.841976683783474	82.4431810982951	not
IV	11359002	11369001	theta_Watterson	10.6675393461793	-0.885709814498152	82.4431810982951	not
IV	11360002	11370001	theta_Watterson	9.88297468563809	-0.940391937240761	82.4431810982951	not
IV	11361002	11371001	theta_Watterson	9.25550327208174	-0.984125067955438	82.4431810982951	not
IV	11362002	11372001	theta_Watterson	9.726106832249	-0.95132521991943	82.4431810982951	not
IV	11363002	11373001	theta_Watterson	11.7653889263071	-0.80919254509673	82.4431810982951	not
IV	11364002	11374001	theta_Watterson	13.0200318312943	-0.721747187461934	82.4431810982951	not
IV	11365002	11375001	theta_Watterson	12.8631639779052	-0.732680470140603	82.4431810982951	not
IV	11366002	11376001	theta_Watterson	12.2356925643489	-0.77641360085528	82.4431810982951	not
IV	11367002	11377001	theta_Watterson	12.8631639779052	-0.732680470140603	82.4431810982951	not
IV	11368002	11378001	theta_Watterson	12.392560417738	-0.765480318176611	82.4431810982951	not
IV	11369002	11379001	theta_Watterson	13.8044459288232	-0.667075558570933	82.4431810982951	not
IV	11370002	11380001	theta_Watterson	15.216256609325	-0.56867601446291	82.4431810982951	not
IV	11371002	11381001	theta_Watterson	16.9418029966049	-0.448409904997547	82.4431810982951	not
IV	11372002	11382001	theta_Watterson	17.7262170941338	-0.393738276106547	82.4431810982951	not
IV	11373002	11383001	theta_Watterson	16.4712742670211	-0.481204537535901	82.4431810982951	not
IV	11374002	11384001	theta_Watterson	14.9025957331302	-0.590537364322594	82.4431810982951	not
IV	11375002	11385001	theta_Watterson	14.4319921729629	-0.623337212358602	82.4431810982951	not
IV	11376002	11386001	theta_Watterson	15.0600658472445	-0.579562105632821	82.4431810982951	not
IV	11377002	11387001	theta_Watterson	15.2169337006336	-0.568628822954152	82.4431810982951	not
IV	11378002	11388001	theta_Watterson	15.3738015540227	-0.557695540275483	82.4431810982951	not
IV	11379002	11389001	theta_Watterson	15.5305945768284	-0.546767473094467	82.4431810982951	not
IV	11380002	11390001	theta_Watterson	16.0011981369957	-0.51396762505846	82.4431810982951	not
IV	11381002	11391001	theta_Watterson	14.4325944336882	-0.623295236347498	82.4431810982951	not
IV	11382002	11392001	theta_Watterson	12.8640658608601	-0.732617611236912	82.4431810982951	not
IV	11383002	11393001	theta_Watterson	13.805803169403	-0.666980962421357	82.4431810982951	not
IV	11384002	11394001	theta_Watterson	15.8451600940446	-0.524843072101002	82.4431810982951	not
IV	11385002	11395001	theta_Watterson	16.1588958008228	-0.502976506743664	82.4431810982951	not
IV	11386002	11396001	theta_Watterson	15.0602185663739	-0.579551461505452	82.4431810982951	not
IV	11387002	11397001	theta_Watterson	13.6484078858721	-0.677951005613476	82.4431810982951	not
IV	11388002	11398001	theta_Watterson	13.3346721790939	-0.699817570970815	82.4431810982951	not
IV	11389002	11399001	theta_Watterson	12.5532448042302	-0.754281033035565	82.4431810982951	not
IV	11390002	11400001	theta_Watterson	10.6708305635611	-0.885480425179597	82.4431810982951	not
IV	11391002	11401001	theta_Watterson	10.672455469202	-0.885367173469234	82.4431810982951	not
IV	11392002	11402001	theta_Watterson	11.7721450679429	-0.808721659540989	82.4431810982951	not
IV	11393002	11403001	theta_Watterson	12.2422184399017	-0.77595876424852	82.4431810982951	not
IV	11394002	11404001	theta_Watterson	11.614672195762	-0.819697110460851	82.4431810982951	not
IV	11395002	11405001	theta_Watterson	11.3009364889838	-0.84156367581819	82.4431810982951	not
IV	11396002	11406001	theta_Watterson	13.0264828762638	-0.721297566352827	82.4431810982951	not
IV	11397002	11407001	theta_Watterson	14.1276618124596	-0.644548249465303	82.4431810982951	not
IV	11398002	11408001	theta_Watterson	16.483253001216	-0.480369650819112	82.4431810982951	not
IV	11399002	11409001	theta_Watterson	16.1666054023561	-0.502439167505047	82.4431810982951	not
IV	11400002	11410001	theta_Watterson	16.1666054023561	-0.502439167505047	82.4431810982951	not
IV	11401002	11411001	theta_Watterson	16.3217735195209	-0.491624352034394	82.4431810982951	not
IV	11402002	11412001	theta_Watterson	15.6924626893011	-0.535485685321565	82.4431810982951	not
IV	11403002	11413001	theta_Watterson	14.1237841554102	-0.644818512108258	82.4431810982951	not
IV	11404002	11414001	theta_Watterson	15.0649912757447	-0.579218816036242	82.4431810982951	not
IV	11405002	11415001	theta_Watterson	14.7512555689666	-0.601085381393581	82.4431810982951	not
IV	11406002	11416001	theta_Watterson	13.6531805952429	-0.677618360144266	82.4431810982951	not
IV	11407002	11417001	theta_Watterson	13.1796975643537	-0.71061889982415	82.4431810982951	not
IV	11408002	11418001	theta_Watterson	11.9221813493209	-0.798264519719656	82.4431810982951	not
IV	11409002	11419001	theta_Watterson	12.8636129614057	-0.732649177154678	82.4431810982951	not
IV	11410002	11420001	theta_Watterson	12.8636129614057	-0.732649177154678	82.4431810982951	not
IV	11411002	11421001	theta_Watterson	12.0792736944602	-0.787315590548024	82.4431810982951	not
IV	11412002	11422001	theta_Watterson	12.2365905313497	-0.77635101488343	82.4431810982951	not
IV	11413002	11423001	theta_Watterson	13.491832680796	-0.688863891463459	82.4431810982951	not
IV	11414002	11424001	theta_Watterson	18.0410004290796	-0.37179869378205	82.4431810982951	not
IV	11415002	11425001	theta_Watterson	19.6102861271397	-0.262423549226925	82.4431810982951	not
IV	11416002	11426001	theta_Watterson	19.1396825669724	-0.295223397262932	82.4431810982951	not
IV	11417002	11427001	theta_Watterson	18.6688545150549	-0.328038891791903	82.4431810982951	not
IV	11418002	11428001	theta_Watterson	17.2570438345531	-0.426438435899926	82.4431810982951	not
IV	11419002	11429001	theta_Watterson	17.0999514894138	-0.437387365071558	82.4431810982951	not
IV	11420002	11430001	theta_Watterson	17.7274229029702	-0.393654234356881	82.4431810982951	not
IV	11421002	11431001	theta_Watterson	20.3941764105847	-0.207788428819503	82.4431810982951	not
IV	11422002	11432001	theta_Watterson	19.7662560135279	-0.251552852520105	82.4431810982951	not
IV	11423002	11433001	theta_Watterson	19.2954279616104	-0.284368347049076	82.4431810982951	not
IV	11424002	11434001	theta_Watterson	13.3344495328251	-0.699833088838508	82.4431810982951	not
IV	11425002	11435001	theta_Watterson	12.7063709550995	-0.743608537321618	82.4431810982951	not
IV	11426002	11436001	theta_Watterson	13.8044459288232	-0.667075558570933	82.4431810982951	not
IV	11427002	11437001	theta_Watterson	13.1769745152668	-0.71080868928561	82.4431810982951	not
IV	11428002	11438001	theta_Watterson	13.6486538025535	-0.677933865858357	82.4431810982951	not
IV	11429002	11439001	theta_Watterson	13.3349180957753	-0.699800431215696	82.4431810982951	not
IV	11430002	11440001	theta_Watterson	13.6486538025535	-0.677933865858357	82.4431810982951	not
IV	11431002	11441001	theta_Watterson	12.2369930831145	-0.776322958069102	82.4431810982951	not
IV	11432002	11442001	theta_Watterson	12.8644644966708	-0.732589827354424	82.4431810982951	not
IV	11433002	11443001	theta_Watterson	12.2369182525311	-0.776328173566756	82.4431810982951	not
IV	11434002	11444001	theta_Watterson	11.9231825457529	-0.798194738924094	82.4431810982951	not
IV	11435002	11445001	theta_Watterson	11.452653816169	-0.830989371462448	82.4431810982951	not
IV	11436002	11446001	theta_Watterson	10.8251824026127	-0.874722502177125	82.4431810982951	not
IV	11437002	11447001	theta_Watterson	11.2957859627799	-0.841922654141117	82.4431810982951	not
IV	11438002	11448001	theta_Watterson	12.8633887695514	-0.73266480274567	82.4431810982951	not
IV	11439002	11449001	theta_Watterson	13.961463743275	-0.656131823994984	82.4431810982951	not
IV	11440002	11450001	theta_Watterson	14.7458778408039	-0.601460195103984	82.4431810982951	not
IV	11441002	11451001	theta_Watterson	14.9025957331302	-0.590537364322594	82.4431810982951	not
IV	11442002	11452001	theta_Watterson	15.8438028534647	-0.524937668250578	82.4431810982951	not
IV	11443002	11453001	theta_Watterson	16.4712742670211	-0.481204537535901	82.4431810982951	not
IV	11444002	11454001	theta_Watterson	16.9418778271883	-0.448404689499893	82.4431810982951	not
IV	11445002	11455001	theta_Watterson	18.0398779703285	-0.371876926246862	82.4431810982951	not
IV	11446002	11456001	theta_Watterson	19.766100538396	-0.251563688733711	82.4431810982951	not
IV	11447002	11457001	theta_Watterson	20.236929492159	-0.21874813134844	82.4431810982951	not
IV	11448002	11458001	theta_Watterson	19.2957972024079	-0.284342611922802	82.4431810982951	not
IV	11449002	11459001	theta_Watterson	17.8839865219061	-0.382742156030826	82.4431810982951	not
IV	11450002	11460001	theta_Watterson	17.0997978179731	-0.437398075572563	82.4431810982951	not
IV	11451002	11461001	theta_Watterson	16.3154585510277	-0.49206448896591	82.4431810982951	not
IV	11452002	11462001	theta_Watterson	15.217383577304	-0.568597467716595	82.4431810982951	not
IV	11453002	11463001	theta_Watterson	14.2761764569695	-0.63419716378861	82.4431810982951	not
IV	11454002	11464001	theta_Watterson	15.3742514306931	-0.557664185037925	82.4431810982951	not
IV	11455002	11465001	theta_Watterson	13.8055728968022	-0.666997011824618	82.4431810982951	not
IV	11456002	11466001	theta_Watterson	12.0793503287348	-0.787310249337769	82.4431810982951	not
IV	11457002	11467001	theta_Watterson	11.7653892283608	-0.809192524044371	82.4431810982951	not
IV	11458002	11468001	theta_Watterson	10.8243326710387	-0.874781726264778	82.4431810982951	not
IV	11459002	11469001	theta_Watterson	10.6676902112454	-0.885699299594184	82.4431810982951	not
IV	11460002	11470001	theta_Watterson	10.5105969642605	-0.896648291622116	82.4431810982951	not
IV	11461002	11471001	theta_Watterson	11.6086719379842	-0.820115312871431	82.4431810982951	not
IV	11462002	11472001	theta_Watterson	11.7655397913732	-0.809182030192762	82.4431810982951	not
IV	11463002	11473001	theta_Watterson	11.6086719379842	-0.820115312871431	82.4431810982951	not
IV	11464002	11474001	theta_Watterson	9.7262576973151	-0.951314705015463	82.4431810982951	not
IV	11465002	11475001	theta_Watterson	11.1380683778169	-0.852915160907439	82.4431810982951	not
IV	11466002	11476001	theta_Watterson	10.9812005244278	-0.863848443586109	82.4431810982951	not
IV	11467002	11477001	theta_Watterson	10.3537291108715	-0.907581574300786	82.4431810982951	not
IV	11468002	11478001	theta_Watterson	9.72603230371928	-0.951330414364726	82.4431810982951	not
IV	11469002	11479001	theta_Watterson	10.1964104702907	-0.918546275677981	82.4431810982951	not
IV	11470002	11480001	theta_Watterson	10.667014030458	-0.885746427641973	82.4431810982951	not
IV	11471002	11481001	theta_Watterson	11.2945602745978	-0.842008081429642	82.4431810982951	not
IV	11472002	11482001	theta_Watterson	10.8239567144305	-0.87480792946565	82.4431810982951	not
IV	11473002	11483001	theta_Watterson	12.7063709550995	-0.743608537321618	82.4431810982951	not
IV	11474002	11484001	theta_Watterson	12.7064457856829	-0.743603321823964	82.4431810982951	not
IV	11475002	11485001	theta_Watterson	12.0789743721266	-0.787336452538641	82.4431810982951	not
IV	11476002	11486001	theta_Watterson	11.9221065187375	-0.79826973521731	82.4431810982951	not
IV	11477002	11487001	theta_Watterson	12.5503322794258	-0.75448402846329	82.4431810982951	not
IV	11478002	11488001	theta_Watterson	12.2365965726476	-0.776350593820628	82.4431810982951	not
IV	11479002	11489001	theta_Watterson	11.4522573057022	-0.831017007213975	82.4431810982951	not
IV	11480002	11490001	theta_Watterson	12.5503322794258	-0.75448402846329	82.4431810982951	not
IV	11481002	11491001	theta_Watterson	11.4521824751188	-0.831022222711629	82.4431810982951	not
IV	11482002	11492001	theta_Watterson	12.5507064323428	-0.754457950975019	82.4431810982951	not
IV	11483002	11493001	theta_Watterson	11.9233098493699	-0.798185866192042	82.4431810982951	not
IV	11484002	11494001	theta_Watterson	12.5510075627055	-0.754436962969467	82.4431810982951	not
IV	11485002	11495001	theta_Watterson	13.0216111228727	-0.721637114933459	82.4431810982951	not
IV	11486002	11496001	theta_Watterson	12.8647432694836	-0.732570397612128	82.4431810982951	not
IV	11487002	11497001	theta_Watterson	12.8645145401267	-0.732586339455292	82.4431810982951	not
IV	11488002	11498001	theta_Watterson	13.6488538070722	-0.677919926061946	82.4431810982951	not
IV	11489002	11499001	theta_Watterson	14.4331930740176	-0.623253512668599	82.4431810982951	not
IV	11490002	11500001	theta_Watterson	13.3357194548358	-0.699744578566815	82.4431810982951	not
IV	11491002	11501001	theta_Watterson	13.6518614860099	-0.677710298637828	82.4431810982951	not
IV	11492002	11502001	theta_Watterson	12.5534123593693	-0.754269354876784	82.4431810982951	not
IV	11493002	11503001	theta_Watterson	12.5533375287859	-0.754274570374438	82.4431810982951	not
IV	11494002	11504001	theta_Watterson	13.1805078119796	-0.710562427665313	82.4431810982951	not
IV	11495002	11505001	theta_Watterson	12.7099042518123	-0.743362275701321	82.4431810982951	not
IV	11496002	11506001	theta_Watterson	14.2786576162866	-0.634024233416973	82.4431810982951	not
IV	11497002	11507001	theta_Watterson	14.9056034120679	-0.590327736898476	82.4431810982951	not
IV	11498002	11508001	theta_Watterson	14.7491127322448	-0.601234731557474	82.4431810982951	not
IV	11499002	11509001	theta_Watterson	14.2785091720775	-0.634034579593482	82.4431810982951	not
IV	11500002	11510001	theta_Watterson	14.1210399641466	-0.64500977512462	82.4431810982951	not
IV	11501002	11511001	theta_Watterson	13.6480300795835	-0.677977337732277	82.4431810982951	not
IV	11502002	11512001	theta_Watterson	13.1773516888328	-0.710782401265939	82.4431810982951	not
IV	11503002	11513001	theta_Watterson	13.3342195422219	-0.699849118587269	82.4431810982951	not
IV	11504002	11514001	theta_Watterson	13.0204838354437	-0.721715683944608	82.4431810982951	not
IV	11505002	11515001	theta_Watterson	11.9224088617201	-0.798248662695293	82.4431810982951	not
IV	11506002	11516001	theta_Watterson	10.5105233506349	-0.896653422300971	82.4431810982951	not
IV	11507002	11517001	theta_Watterson	9.88305193707853	-0.940386553015648	82.4431810982951	not
IV	11508002	11518001	theta_Watterson	10.8240315450139	-0.874802713967995	82.4431810982951	not
IV	11509002	11519001	theta_Watterson	10.9809742289864	-0.863864215791672	82.4431810982951	not
IV	11510002	11520001	theta_Watterson	11.4516526197371	-0.83105915225801	82.4431810982951	not
IV	11511002	11521001	theta_Watterson	11.294784766348	-0.841992434936679	82.4431810982951	not
IV	11512002	11522001	theta_Watterson	11.7653883265152	-0.809192586900671	82.4431810982951	not
IV	11513002	11523001	theta_Watterson	12.2359918866825	-0.776392738864664	82.4431810982951	not
IV	11514002	11524001	theta_Watterson	12.0791240332934	-0.787326021543333	82.4431810982951	not
IV	11515002	11525001	theta_Watterson	13.177199007017	-0.710793042792648	82.4431810982951	not
IV	11516002	11526001	theta_Watterson	13.3340668604061	-0.699859760113978	82.4431810982951	not
IV	11517002	11527001	theta_Watterson	13.3340668604061	-0.699859760113978	82.4431810982951	not
IV	11518002	11528001	theta_Watterson	12.8633884696554	-0.732664823647641	82.4431810982951	not
IV	11519002	11529001	theta_Watterson	13.6477277366009	-0.677998410254294	82.4431810982951	not
IV	11520002	11530001	theta_Watterson	12.7064457856829	-0.743603321823964	82.4431810982951	not
IV	11521002	11531001	theta_Watterson	13.9613886127957	-0.65613706039461	82.4431810982951	not
IV	11522002	11532001	theta_Watterson	14.4320670035463	-0.623331996860948	82.4431810982951	not
IV	11523002	11533001	theta_Watterson	13.9615382739625	-0.656126629399301	82.4431810982951	not
IV	11524002	11534001	theta_Watterson	15.0596132476861	-0.579593650648616	82.4431810982951	not
IV	11525002	11535001	theta_Watterson	14.2752739807406	-0.634260064041963	82.4431810982951	not
IV	11526002	11536001	theta_Watterson	15.5302168078533	-0.546793802612608	82.4431810982951	not
IV	11527002	11537001	theta_Watterson	15.0596132476861	-0.579593650648616	82.4431810982951	not
IV	11528002	11538001	theta_Watterson	16.1576133908263	-0.503065887395585	82.4431810982951	not
IV	11529002	11539001	theta_Watterson	15.3731992932974	-0.557737516286586	82.4431810982951	not
IV	11530002	11540001	theta_Watterson	16.314406413632	-0.49213782021457	82.4431810982951	not
IV	11531002	11541001	theta_Watterson	15.3731992932974	-0.557737516286586	82.4431810982951	not
IV	11532002	11542001	theta_Watterson	15.0593887559359	-0.579609297141579	82.4431810982951	not
IV	11533002	11543001	theta_Watterson	15.3732750257265	-0.557732237932631	82.4431810982951	not
IV	11534002	11544001	theta_Watterson	14.9026714655592	-0.590532085968639	82.4431810982951	not
IV	11535002	11545001	theta_Watterson	16.3147832764236	-0.492111553855064	82.4431810982951	not
IV	11536002	11546001	theta_Watterson	15.6881395171884	-0.535786999209375	82.4431810982951	not
IV	11537002	11547001	theta_Watterson	16.9432323053638	-0.448310285882741	82.4431810982951	not
IV	11538002	11548001	theta_Watterson	16.6294965985856	-0.47017685124008	82.4431810982951	not
IV	11539002	11549001	theta_Watterson	17.256968012142	-0.426443720525403	82.4431810982951	not
IV	11540002	11550001	theta_Watterson	18.3550429858656	-0.349910741774718	82.4431810982951	not
IV	11541002	11551001	theta_Watterson	18.982514399422	-0.30617761106004	82.4431810982951	not
IV	11542002	11552001	theta_Watterson	19.1393822528111	-0.295244328381371	82.4431810982951	not
IV	11543002	11553001	theta_Watterson	17.8842140321025	-0.382726299159988	82.4431810982951	not
IV	11544002	11554001	theta_Watterson	17.1001001587529	-0.437377003204072	82.4431810982951	not
IV	11545002	11555001	theta_Watterson	16.0017240546667	-0.513930969960309	82.4431810982951	not
IV	11546002	11556001	theta_Watterson	14.902821426622	-0.59052163407136	82.4431810982951	not
IV	11547002	11557001	theta_Watterson	14.1183321986137	-0.645198499361986	82.4431810982951	not
IV	11548002	11558001	theta_Watterson	13.6477286384465	-0.677998347397994	82.4431810982951	not
IV	11549002	11559001	theta_Watterson	13.0202572248901	-0.721731478112671	82.4431810982951	not
IV	11550002	11560001	theta_Watterson	12.0790501045556	-0.787331174184687	82.4431810982951	not
IV	11551002	11561001	theta_Watterson	10.5103715706647	-0.896664000971379	82.4431810982951	not
IV	11552002	11562001	theta_Watterson	10.8241072774429	-0.874797435614041	82.4431810982951	not
IV	11553002	11563001	theta_Watterson	10.6672394240538	-0.88573071829271	82.4431810982951	not
IV	11554002	11564001	theta_Watterson	10.1964104702907	-0.918546275677981	82.4431810982951	not
IV	11555002	11565001	theta_Watterson	10.1964104702907	-0.918546275677981	82.4431810982951	not
IV	11556002	11566001	theta_Watterson	10.9807497372362	-0.863879862284635	82.4431810982951	not
IV	11557002	11567001	theta_Watterson	11.4513532974034	-0.831080014248627	82.4431810982951	not
IV	11558002	11568001	theta_Watterson	11.2944854440143	-0.842013296927296	82.4431810982951	not
IV	11559002	11569001	theta_Watterson	10.9807497372362	-0.863879862284635	82.4431810982951	not
IV	11560002	11570001	theta_Watterson	10.8238818838471	-0.874813144963304	82.4431810982951	not
IV	11561002	11571001	theta_Watterson	11.1376175906253	-0.852946579605965	82.4431810982951	not
IV	11562002	11572001	theta_Watterson	10.5101461770689	-0.896679710320642	82.4431810982951	not
IV	11563002	11573001	theta_Watterson	10.9807497372362	-0.863879862284635	82.4431810982951	not
IV	11564002	11574001	theta_Watterson	12.8631639779052	-0.732680470140603	82.4431810982951	not
IV	11565002	11575001	theta_Watterson	13.1768996846834	-0.710813904783264	82.4431810982951	not
IV	11566002	11576001	theta_Watterson	12.5494282711271	-0.754547035497942	82.4431810982951	not
IV	11567002	11577001	theta_Watterson	11.6082211507925	-0.820146731569957	82.4431810982951	not
IV	11568002	11578001	theta_Watterson	11.4513532974034	-0.831080014248627	82.4431810982951	not
IV	11569002	11579001	theta_Watterson	11.6082211507925	-0.820146731569957	82.4431810982951	not
IV	11570002	11580001	theta_Watterson	10.667014030458	-0.885746427641973	82.4431810982951	not
IV	11571002	11581001	theta_Watterson	11.1376175906253	-0.852946579605965	82.4431810982951	not
IV	11572002	11582001	theta_Watterson	10.8238818838471	-0.874813144963304	82.4431810982951	not
IV	11573002	11583001	theta_Watterson	10.8238818838471	-0.874813144963304	82.4431810982951	not
IV	11574002	11584001	theta_Watterson	9.09833549656711	-0.995079254428666	82.4431810982951	not
IV	11575002	11585001	theta_Watterson	8.94146764317802	-1.00601253710734	82.4431810982951	not
IV	11576002	11586001	theta_Watterson	9.56893905673438	-0.962279406392658	82.4431810982951	not
IV	11577002	11587001	theta_Watterson	9.09833549656711	-0.995079254428666	82.4431810982951	not
IV	11578002	11588001	theta_Watterson	9.2552033499562	-0.984145971749997	82.4431810982951	not
IV	11579002	11589001	theta_Watterson	9.41207120334529	-0.973212689071327	82.4431810982951	not
IV	11580002	11590001	theta_Watterson	9.72580691012346	-0.951346123713989	82.4431810982951	not
IV	11581002	11591001	theta_Watterson	9.88267476351255	-0.94041284103532	82.4431810982951	not
IV	11582002	11592001	theta_Watterson	10.5101461770689	-0.896679710320642	82.4431810982951	not
IV	11583002	11593001	theta_Watterson	10.667014030458	-0.885746427641973	82.4431810982951	not
IV	11584002	11594001	theta_Watterson	11.6083708119593	-0.820136300574649	82.4431810982951	not
IV	11585002	11595001	theta_Watterson	11.6083708119593	-0.820136300574649	82.4431810982951	not
IV	11586002	11596001	theta_Watterson	10.8240315450139	-0.874802713967995	82.4431810982951	not
IV	11587002	11597001	theta_Watterson	11.7652386653484	-0.80920301789598	82.4431810982951	not
IV	11588002	11598001	theta_Watterson	11.9221065187375	-0.79826973521731	82.4431810982951	not
IV	11589002	11599001	theta_Watterson	12.3946682332342	-0.765333408901337	82.4431810982951	not
IV	11590002	11600001	theta_Watterson	12.5515360866233	-0.754400126222668	82.4431810982951	not
IV	11591002	11601001	theta_Watterson	13.0221396467906	-0.72160027818666	82.4431810982951	not
IV	11592002	11602001	theta_Watterson	13.0221396467906	-0.72160027818666	82.4431810982951	not
IV	11593002	11603001	theta_Watterson	12.8652717934015	-0.732533560865329	82.4431810982951	not
IV	11594002	11604001	theta_Watterson	12.3945185720674	-0.765343839896645	82.4431810982951	not
IV	11595002	11605001	theta_Watterson	12.3945185720674	-0.765343839896645	82.4431810982951	not
IV	11596002	11606001	theta_Watterson	13.0219899856238	-0.721610709181968	82.4431810982951	not
IV	11597002	11607001	theta_Watterson	12.5513864254565	-0.754410557217976	82.4431810982951	not
IV	11598002	11608001	theta_Watterson	13.0246293010108	-0.7214267557423	82.4431810982951	not
IV	11599002	11609001	theta_Watterson	11.8336692064382	-0.804433586598079	82.4431810982951	not
IV	11600002	11610001	theta_Watterson	10.7355942327145	-0.880966565348764	82.4431810982951	not
IV	11601002	11611001	theta_Watterson	9.16699052940706	-0.990294176637803	82.4431810982951	not
IV	11602002	11612001	theta_Watterson	7.91204770229436	-1.07776043806716	82.4431810982951	not
IV	11603002	11613001	theta_Watterson	6.81397272857074	-1.15429341681784	82.4431810982951	not
IV	11604002	11614001	theta_Watterson	5.71589775484713	-1.23082639556853	82.4431810982951	not
IV	11605002	11615001	theta_Watterson	4.46095492773442	-1.31829265699788	82.4431810982951	not
IV	11606002	11616001	theta_Watterson	3.20601210062171	-1.40575891842724	82.4431810982951	not
IV	11607002	11617001	theta_Watterson	3.20691397923875	-1.40569605982588	82.4431810982951	not
IV	11608002	11618001	theta_Watterson	1.1649925697936	-1.54801268808825	82.4431810982951	not
IV	11609002	11619001	theta_Watterson	1.2665916264007	-1.54093149725295	82.4431810982951	not
IV	11610002	11620001	theta_Watterson	2.52175894526362	-1.45344958933063	82.4431810982951	not
IV	11611002	11621001	theta_Watterson	3.61998358015405	-1.37690617958464	82.4431810982951	not
IV	11612002	11622001	theta_Watterson	4.87530056018377	-1.28941384066702	82.4431810982951	not
IV	11613002	11623001	theta_Watterson	5.97390024983682	-1.21284429057645	82.4431810982951	not
IV	11614002	11624001	theta_Watterson	7.38571093033861	-1.11444474646843	82.4431810982951	not
IV	11615002	11625001	theta_Watterson	9.58246072419464	-0.961336981227552	82.4431810982951	not
IV	11616002	11626001	theta_Watterson	11.4649497954471	-0.830132373585866	82.4431810982951	not
IV	11617002	11627001	theta_Watterson	12.5622725517205	-0.75365182244123	82.4431810982951	not
IV	11618002	11628001	theta_Watterson	14.4457471688064	-0.622378524810121	82.4431810982951	not
IV	11619002	11629001	theta_Watterson	16.0037536126098	-0.513789515033597	82.4431810982951	not
IV	11620002	11630001	theta_Watterson	16.1603969742486	-0.50287187884789	82.4431810982951	not
IV	11621002	11631001	theta_Watterson	16.0033046291093	-0.513820808019522	82.4431810982951	not
IV	11622002	11632001	theta_Watterson	15.2185912092469	-0.568513298901139	82.4431810982951	not
IV	11623002	11633001	theta_Watterson	15.5318022000956	-0.54668330488368	82.4431810982951	not
IV	11624002	11634001	theta_Watterson	15.0611986399284	-0.579483152919688	82.4431810982951	not
IV	11625002	11635001	theta_Watterson	13.3350524062396	-0.699791070124555	82.4431810982951	not
IV	11626002	11636001	theta_Watterson	14.2762595265741	-0.634191374052539	82.4431810982951	not
IV	11627002	11637001	theta_Watterson	13.4917705984619	-0.688868218441194	82.4431810982951	not
IV	11628002	11638001	theta_Watterson	13.1769745152668	-0.71080868928561	82.4431810982951	not
IV	11629002	11639001	theta_Watterson	12.5495031017105	-0.754541820000287	82.4431810982951	not
IV	11630002	11640001	theta_Watterson	12.7063709550995	-0.743608537321618	82.4431810982951	not
IV	11631002	11641001	theta_Watterson	13.0201066618777	-0.72174197196428	82.4431810982951	not
IV	11632002	11642001	theta_Watterson	14.1182564661847	-0.64520377771594	82.4431810982951	not
IV	11633002	11643001	theta_Watterson	15.5308908828959	-0.546746821329779	82.4431810982951	not
IV	11634002	11644001	theta_Watterson	17.7296397124048	-0.393499728486689	82.4431810982951	not
IV	11635002	11645001	theta_Watterson	18.8277146861284	-0.316966749736003	82.4431810982951	not
IV	11636002	11646001	theta_Watterson	17.8865075657939	-0.382566445808019	82.4431810982951	not
IV	11637002	11647001	theta_Watterson	18.2006967980036	-0.36066827090393	82.4431810982951	not
IV	11638002	11648001	theta_Watterson	18.2008467590664	-0.360657819006651	82.4431810982951	not
IV	11639002	11649001	theta_Watterson	18.6714503192337	-0.327857970970643	82.4431810982951	not
IV	11640002	11650001	theta_Watterson	18.0439789056773	-0.37159110168532	82.4431810982951	not
IV	11641002	11651001	theta_Watterson	17.416507492121	-0.415324232399997	82.4431810982951	not
IV	11642002	11652001	theta_Watterson	16.9458291013703	-0.448129295933659	82.4431810982951	not
IV	11643002	11653001	theta_Watterson	15.37632683127	-0.55751953499849	82.4431810982951	not
IV	11644002	11654001	theta_Watterson	13.8050494153175	-0.667033497126903	82.4431810982951	not
IV	11645002	11655001	theta_Watterson	13.1775780017612	-0.71076662784158	82.4431810982951	not
IV	11646002	11656001	theta_Watterson	12.8639928579954	-0.73262269934731	82.4431810982951	not
IV	11647002	11657001	theta_Watterson	12.8637647261596	-0.732638599544798	82.4431810982951	not
IV	11648002	11658001	theta_Watterson	12.7067469117078	-0.743582334120746	82.4431810982951	not
IV	11649002	11659001	theta_Watterson	12.2361433515405	-0.776382182156754	82.4431810982951	not
IV	11650002	11660001	theta_Watterson	13.6481788236885	-0.677966970653797	82.4431810982951	not
IV	11651002	11661001	theta_Watterson	12.863839556743	-0.732633384047144	82.4431810982951	not
IV	11652002	11662001	theta_Watterson	11.9226324364085	-0.798233080119159	82.4431810982951	not
IV	11653002	11663001	theta_Watterson	11.6088967296303	-0.820099645476498	82.4431810982951	not
IV	11654002	11664001	theta_Watterson	10.5108217559067	-0.896632624227183	82.4431810982951	not
IV	11655002	11665001	theta_Watterson	11.4520288762412	-0.831032928155167	82.4431810982951	not
IV	11656002	11666001	theta_Watterson	12.0792748962018	-0.787315506789753	82.4431810982951	not
IV	11657002	11667001	theta_Watterson	12.235917355995	-0.776397933460347	82.4431810982951	not
IV	11658002	11668001	theta_Watterson	12.235917355995	-0.776397933460347	82.4431810982951	not
IV	11659002	11669001	theta_Watterson	12.079049502606	-0.787331216139016	82.4431810982951	not
IV	11660002	11670001	theta_Watterson	10.667014030458	-0.885746427641973	82.4431810982951	not
IV	11661002	11671001	theta_Watterson	12.5494282711271	-0.754547035497942	82.4431810982951	not
IV	11662002	11672001	theta_Watterson	14.1181068050179	-0.645214208711249	82.4431810982951	not
IV	11663002	11673001	theta_Watterson	14.7455782185743	-0.601481077996572	82.4431810982951	not
IV	11664002	11674001	theta_Watterson	16.000521045687	-0.514014816567217	82.4431810982951	not
IV	11665002	11675001	theta_Watterson	15.8436531922979	-0.524948099245886	82.4431810982951	not
IV	11666002	11676001	theta_Watterson	15.3730496321306	-0.557747947281894	82.4431810982951	not
IV	11667002	11677001	theta_Watterson	15.2161817787416	-0.568681229960564	82.4431810982951	not
IV	11668002	11678001	theta_Watterson	16.3142567524652	-0.492148251209879	82.4431810982951	not
IV	11669002	11679001	theta_Watterson	16.4711246058543	-0.481214968531209	82.4431810982951	not
IV	11670002	11680001	theta_Watterson	16.6279924592433	-0.47028168585254	82.4431810982951	not
IV	11671002	11681001	theta_Watterson	15.6867853389088	-0.535881381924556	82.4431810982951	not
IV	11672002	11682001	theta_Watterson	14.274974658407	-0.634280926032579	82.4431810982951	not
IV	11673002	11683001	theta_Watterson	14.274974658407	-0.634280926032579	82.4431810982951	not
IV	11674002	11684001	theta_Watterson	13.1768996846834	-0.710813904783264	82.4431810982951	not
IV	11675002	11685001	theta_Watterson	12.7062961245161	-0.743613752819272	82.4431810982951	not
IV	11676002	11686001	theta_Watterson	12.7062961245161	-0.743613752819272	82.4431810982951	not
IV	11677002	11687001	theta_Watterson	12.7062961245161	-0.743613752819272	82.4431810982951	not
IV	11678002	11688001	theta_Watterson	11.6085953037095	-0.820120654081687	82.4431810982951	not
IV	11679002	11689001	theta_Watterson	11.9223310104877	-0.798254088724348	82.4431810982951	not
IV	11680002	11690001	theta_Watterson	11.6085953037095	-0.820120654081687	82.4431810982951	not
IV	11681002	11691001	theta_Watterson	12.392934570655	-0.76545424068834	82.4431810982951	not
IV	11682002	11692001	theta_Watterson	13.491084374962	-0.688916046440001	82.4431810982951	not
IV	11683002	11693001	theta_Watterson	13.3342165215729	-0.69984932911867	82.4431810982951	not
IV	11684002	11694001	theta_Watterson	14.4322914952965	-0.623316350367985	82.4431810982951	not
IV	11685002	11695001	theta_Watterson	14.7460272020747	-0.601449785010646	82.4431810982951	not
IV	11686002	11696001	theta_Watterson	14.1185557885184	-0.645182915725324	82.4431810982951	not
IV	11687002	11697001	theta_Watterson	13.8048200817402	-0.667049481082662	82.4431810982951	not
IV	11688002	11698001	theta_Watterson	13.3338423686559	-0.699875406606941	82.4431810982951	not
IV	11689002	11699001	theta_Watterson	13.3338423686559	-0.699875406606941	82.4431810982951	not
IV	11690002	11700001	theta_Watterson	14.2750494889904	-0.634275710534925	82.4431810982951	not
IV	11691002	11701001	theta_Watterson	14.5887851957686	-0.612409145177587	82.4431810982951	not
IV	11692002	11702001	theta_Watterson	13.9612389516288	-0.656147491389918	82.4431810982951	not
IV	11693002	11703001	theta_Watterson	13.9612389516288	-0.656147491389918	82.4431810982951	not
IV	11694002	11704001	theta_Watterson	12.8631639779052	-0.732680470140603	82.4431810982951	not
IV	11695002	11705001	theta_Watterson	13.6475032448507	-0.678014056747257	82.4431810982951	not
IV	11696002	11706001	theta_Watterson	14.274974658407	-0.634280926032579	82.4431810982951	not
IV	11697002	11707001	theta_Watterson	14.7455782185743	-0.601481077996572	82.4431810982951	not
IV	11698002	11708001	theta_Watterson	15.5299174855197	-0.546814664603225	82.4431810982951	not
IV	11699002	11709001	theta_Watterson	15.8436531922979	-0.524948099245886	82.4431810982951	not
IV	11700002	11710001	theta_Watterson	15.6871625124748	-0.535855093904884	82.4431810982951	not
IV	11701002	11711001	theta_Watterson	15.2165589523075	-0.568654941940892	82.4431810982951	not
IV	11702002	11712001	theta_Watterson	15.2165589523075	-0.568654941940892	82.4431810982951	not
IV	11703002	11713001	theta_Watterson	14.7459553921403	-0.6014547899769	82.4431810982951	not
IV	11704002	11714001	theta_Watterson	15.5302946590857	-0.546788376583553	82.4431810982951	not
IV	11705002	11715001	theta_Watterson	15.5303694896691	-0.546783161085899	82.4431810982951	not
IV	11706002	11716001	theta_Watterson	15.5305194507319	-0.54677270918862	82.4431810982951	not
IV	11707002	11717001	theta_Watterson	14.7461801837864	-0.601439122581966	82.4431810982951	not
IV	11708002	11718001	theta_Watterson	14.5893123303973	-0.612372405260636	82.4431810982951	not
IV	11709002	11719001	theta_Watterson	13.6481052100628	-0.677972101332651	82.4431810982951	not
IV	11710002	11720001	theta_Watterson	13.3339923297187	-0.699864954709662	82.4431810982951	not
IV	11711002	11721001	theta_Watterson	13.3339923297187	-0.699864954709662	82.4431810982951	not
IV	11712002	11722001	theta_Watterson	13.4908601831078	-0.688931672030992	82.4431810982951	not
IV	11713002	11723001	theta_Watterson	14.7458030102205	-0.601465410601638	82.4431810982951	not
IV	11714002	11724001	theta_Watterson	15.8438779839441	-0.524932431850953	82.4431810982951	not
IV	11715002	11725001	theta_Watterson	14.4319924728589	-0.623337191456631	82.4431810982951	not
IV	11716002	11726001	theta_Watterson	13.9613889126916	-0.656137039492639	82.4431810982951	not
IV	11717002	11727001	theta_Watterson	14.1182567660807	-0.645203756813969	82.4431810982951	not
IV	11718002	11728001	theta_Watterson	13.0201817923571	-0.721736735564654	82.4431810982951	not
IV	11719002	11729001	theta_Watterson	13.3339174991353	-0.699870170207316	82.4431810982951	not
IV	11720002	11730001	theta_Watterson	12.7064460855789	-0.743603300921993	82.4431810982951	not
IV	11721002	11731001	theta_Watterson	13.4907853525243	-0.688936887528647	82.4431810982951	not
IV	11722002	11732001	theta_Watterson	13.4908601831078	-0.688931672030992	82.4431810982951	not
IV	11723002	11733001	theta_Watterson	13.0202566229405	-0.721731520067	82.4431810982951	not
IV	11724002	11734001	theta_Watterson	12.5496530627732	-0.754531368103008	82.4431810982951	not
IV	11725002	11735001	theta_Watterson	13.4908601831078	-0.688931672030992	82.4431810982951	not
IV	11726002	11736001	theta_Watterson	13.9613137822122	-0.656142275892264	82.4431810982951	not
IV	11727002	11737001	theta_Watterson	13.9613137822122	-0.656142275892264	82.4431810982951	not
IV	11728002	11738001	theta_Watterson	15.2163314399084	-0.568670798965255	82.4431810982951	not
IV	11729002	11739001	theta_Watterson	15.8438028534647	-0.524937668250578	82.4431810982951	not
IV	11730002	11740001	theta_Watterson	16.9418778271883	-0.448404689499893	82.4431810982951	not
IV	11731002	11741001	theta_Watterson	15.8438028534647	-0.524937668250578	82.4431810982951	not
IV	11732002	11742001	theta_Watterson	15.373124462714	-0.55774273178424	82.4431810982951	not
IV	11733002	11743001	theta_Watterson	14.9025209025468	-0.590542579820248	82.4431810982951	not
IV	11734002	11744001	theta_Watterson	14.9025209025468	-0.590542579820248	82.4431810982951	not
IV	11735002	11745001	theta_Watterson	13.9617673076438	-0.656110666345513	82.4431810982951	not
IV	11736002	11746001	theta_Watterson	14.9030492585618	-0.590505754775843	82.4431810982951	not
IV	11737002	11747001	theta_Watterson	15.6873885255072	-0.535839341382497	82.4431810982951	not
IV	11738002	11748001	theta_Watterson	15.5304458415347	-0.54677783955882	82.4431810982951	not
IV	11739002	11749001	theta_Watterson	14.7463319681851	-0.601428543602904	82.4431810982951	not
IV	11740002	11750001	theta_Watterson	14.1188605546287	-0.645161674317581	82.4431810982951	not
IV	11741002	11751001	theta_Watterson	14.1188605546287	-0.645161674317581	82.4431810982951	not
IV	11742002	11752001	theta_Watterson	15.6875390885196	-0.535828847530888	82.4431810982951	not
IV	11743002	11753001	theta_Watterson	16.6287462088541	-0.470229151458872	82.4431810982951	not
IV	11744002	11754001	theta_Watterson	16.4718783554651	-0.481162434137542	82.4431810982951	not
IV	11745002	11755001	theta_Watterson	17.2557640969789	-0.426527630290946	82.4431810982951	not
IV	11746002	11756001	theta_Watterson	16.1576142926719	-0.503065824539285	82.4431810982951	not
IV	11747002	11757001	theta_Watterson	16.0007464392828	-0.513999107217954	82.4431810982951	not
IV	11748002	11758001	theta_Watterson	16.1576142926719	-0.503065824539285	82.4431810982951	not
IV	11749002	11759001	theta_Watterson	16.000521045687	-0.514014816567217	82.4431810982951	not
IV	11750002	11760001	theta_Watterson	16.9417281660215	-0.448415120495202	82.4431810982951	not
IV	11751002	11761001	theta_Watterson	17.098670849994	-0.437476622318878	82.4431810982951	not
IV	11752002	11762001	theta_Watterson	16.1574637296595	-0.503076318390894	82.4431810982951	not
IV	11753002	11763001	theta_Watterson	16.0008203680206	-0.5139939545766	82.4431810982951	not
IV	11754002	11764001	theta_Watterson	14.1184061273515	-0.645193346720632	82.4431810982951	not
IV	11755002	11765001	theta_Watterson	12.8637644306015	-0.732638620144435	82.4431810982951	not
IV	11756002	11766001	theta_Watterson	13.491460335908	-0.688889842936795	82.4431810982951	not
IV	11757002	11767001	theta_Watterson	13.6483281892971	-0.677956560258126	82.4431810982951	not
IV	11758002	11768001	theta_Watterson	13.334592482519	-0.699823125615464	82.4431810982951	not
IV	11759002	11769001	theta_Watterson	12.7071210689626	-0.743556256330141	82.4431810982951	not
IV	11760002	11770001	theta_Watterson	12.7071210689626	-0.743556256330141	82.4431810982951	not
IV	11761002	11771001	theta_Watterson	11.9227069714338	-0.798227885221142	82.4431810982951	not
IV	11762002	11772001	theta_Watterson	12.0795748248228	-0.787294602542473	82.4431810982951	not
IV	11763002	11773001	theta_Watterson	11.9227836100462	-0.798222543708553	82.4431810982951	not
IV	11764002	11774001	theta_Watterson	14.1189335574934	-0.645156586207183	82.4431810982951	not
IV	11765002	11775001	theta_Watterson	15.8441788144107	-0.524911464747372	82.4431810982951	not
IV	11766002	11776001	theta_Watterson	15.6872361304383	-0.535849962923696	82.4431810982951	not
IV	11767002	11777001	theta_Watterson	16.0010466677998	-0.513978182068703	82.4431810982951	not
IV	11768002	11778001	theta_Watterson	17.2559894949125	-0.426511920639349	82.4431810982951	not
IV	11769002	11779001	theta_Watterson	18.3540644686362	-0.349978941888664	82.4431810982951	not
IV	11770002	11780001	theta_Watterson	18.9819894076241	-0.306214201627236	82.4431810982951	not
IV	11771002	11781001	theta_Watterson	18.825121554235	-0.317147484305905	82.4431810982951	not
IV	11772002	11782001	theta_Watterson	19.1388572610132	-0.295280918948567	82.4431810982951	not
IV	11773002	11783001	theta_Watterson	18.9816882772615	-0.306235189632788	82.4431810982951	not
IV	11774002	11784001	theta_Watterson	18.197349010316	-0.360901603026134	82.4431810982951	not
IV	11775002	11785001	theta_Watterson	18.197349010316	-0.360901603026134	82.4431810982951	not
IV	11776002	11786001	theta_Watterson	18.8246707627056	-0.317178903306765	82.4431810982951	not
IV	11777002	11787001	theta_Watterson	18.8245959321222	-0.317184118804419	82.4431810982951	not
IV	11778002	11788001	theta_Watterson	17.4127852516204	-0.415583662912443	82.4431810982951	not
IV	11779002	11789001	theta_Watterson	17.7265209583985	-0.393717097555105	82.4431810982951	not
IV	11780002	11790001	theta_Watterson	16.9417281660215	-0.448415120495202	82.4431810982951	not
IV	11781002	11791001	theta_Watterson	18.1966709931342	-0.360948859065847	82.4431810982951	not
IV	11782002	11792001	theta_Watterson	18.8244417290242	-0.317194866360553	82.4431810982951	not
IV	11783002	11793001	theta_Watterson	19.608855826553	-0.262523237469553	82.4431810982951	not
IV	11784002	11794001	theta_Watterson	19.451987973164	-0.273456520148222	82.4431810982951	not
IV	11785002	11795001	theta_Watterson	20.0794593867203	-0.229723389433545	82.4431810982951	not
IV	11786002	11796001	theta_Watterson	20.3931950934985	-0.207856824076206	82.4431810982951	not
IV	11787002	11797001	theta_Watterson	20.0794593867203	-0.229723389433545	82.4431810982951	not
IV	11788002	11798001	theta_Watterson	19.9225915333312	-0.240656672112214	82.4431810982951	not
IV	11789002	11799001	theta_Watterson	20.5500629468876	-0.196923541397537	82.4431810982951	not
IV	11790002	11800001	theta_Watterson	20.2363272401094	-0.218790106754876	82.4431810982951	not
IV	11791002	11801001	theta_Watterson	20.7069308002767	-0.185990258718868	82.4431810982951	not
IV	11792002	11802001	theta_Watterson	21.1772350381103	-0.153211272673477	82.4431810982951	not
IV	11793002	11803001	theta_Watterson	20.2359530871924	-0.218816184243146	82.4431810982951	not
IV	11794002	11804001	theta_Watterson	20.2359530871924	-0.218816184243146	82.4431810982951	not
IV	11795002	11805001	theta_Watterson	19.2947459668578	-0.284415880315162	82.4431810982951	not
IV	11796002	11806001	theta_Watterson	17.4124065567722	-0.415610056961539	82.4431810982951	not
IV	11797002	11807001	theta_Watterson	17.5692744101613	-0.40467677428287	82.4431810982951	not
IV	11798002	11808001	theta_Watterson	18.6677241365938	-0.328117676239972	82.4431810982951	not
IV	11799002	11809001	theta_Watterson	19.9226669637065	-0.240651414810618	82.4431810982951	not
IV	11800002	11810001	theta_Watterson	18.8245919899829	-0.317184393561303	82.4431810982951	not
IV	11801002	11811001	theta_Watterson	18.0402527230375	-0.37185080695465	82.4431810982951	not
IV	11802002	11812001	theta_Watterson	17.7268163385929	-0.393696510321372	82.4431810982951	not
IV	11803002	11813001	theta_Watterson	17.4130806318147	-0.41556307567871	82.4431810982951	not
IV	11804002	11814001	theta_Watterson	17.883684191982	-0.382763227642702	82.4431810982951	not
IV	11805002	11815001	theta_Watterson	19.1391572073032	-0.295260013469809	82.4431810982951	not
IV	11806002	11816001	theta_Watterson	20.5511184508174	-0.196849975510177	82.4431810982951	not
IV	11807002	11817001	theta_Watterson	20.3942505974283	-0.207783258188846	82.4431810982951	not
IV	11808002	11818001	theta_Watterson	19.7673112175618	-0.251479307534716	82.4431810982951	not
IV	11809002	11819001	theta_Watterson	16.62995414978	-0.470144961108101	82.4431810982951	not
IV	11810002	11820001	theta_Watterson	17.4142934167254	-0.415478547714755	82.4431810982951	not
IV	11811002	11821001	theta_Watterson	17.2574255633363	-0.426411830393424	82.4431810982951	not
IV	11812002	11822001	theta_Watterson	16.3159191206682	-0.492032388456057	82.4431810982951	not
IV	11813002	11823001	theta_Watterson	17.100333218197	-0.437360759565056	82.4431810982951	not
IV	11814002	11824001	theta_Watterson	16.4728618046407	-0.481093890279733	82.4431810982951	not
IV	11815002	11825001	theta_Watterson	13.4918424020396	-0.688863213917989	82.4431810982951	not
IV	11816002	11826001	theta_Watterson	11.6092027677747	-0.820078315411283	82.4431810982951	not
IV	11817002	11827001	theta_Watterson	10.5111277940511	-0.896611294161968	82.4431810982951	not
IV	11818002	11828001	theta_Watterson	9.88274959409596	-0.940407625537665	82.4431810982951	not
IV	11819002	11829001	theta_Watterson	12.07904920271	-0.787331237040987	82.4431810982951	not
IV	11820002	11830001	theta_Watterson	13.8061819242174	-0.666954564192773	82.4431810982951	not
IV	11821002	11831001	theta_Watterson	18.3601478331908	-0.349554947151206	82.4431810982951	not
IV	11822002	11832001	theta_Watterson	18.8333806839748	-0.316571844376026	82.4431810982951	not
IV	11823002	11833001	theta_Watterson	18.6790682055231	-0.327327024046736	82.4431810982951	not
IV	11824002	11834001	theta_Watterson	18.9960823055419	-0.305231963180239	82.4431810982951	not
IV	11825002	11835001	theta_Watterson	21.0382936123423	-0.162895129823808	82.4431810982951	not
IV	11826002	11836001	theta_Watterson	24.9605888916327	0.110478682026129	82.4431810982951	not
IV	11827002	11837001	theta_Watterson	27.1567388390799	0.263544639527499	82.4431810982951	not
IV	11828002	11838001	theta_Watterson	26.2155317187454	0.197944943455483	82.4431810982951	not
IV	11829002	11839001	theta_Watterson	25.2751492343081	0.132402722367518	82.4431810982951	not
IV	11830002	11840001	theta_Watterson	24.1757878484826	0.0557800840285393	82.4431810982951	not
IV	11831002	11841001	theta_Watterson	20.7200465743996	-0.185076123267034	82.4431810982951	not
IV	11832002	11842001	theta_Watterson	20.8744350982347	-0.174315643430258	82.4431810982951	not
IV	11833002	11843001	theta_Watterson	20.7149370393248	-0.185432244614541	82.4431810982951	not
IV	11834002	11844001	theta_Watterson	21.1822622062515	-0.152860892087691	82.4431810982951	not
IV	11835002	11845001	theta_Watterson	20.2382007037581	-0.218659531195783	82.4431810982951	not
IV	11836002	11846001	theta_Watterson	17.5708482515804	-0.404567081616365	82.4431810982951	not
IV	11837002	11847001	theta_Watterson	17.7277909355529	-0.393628583440042	82.4431810982951	not
IV	11838002	11848001	theta_Watterson	19.2966948630396	-0.284280047304086	82.4431810982951	not
IV	11839002	11849001	theta_Watterson	19.4525884193647	-0.273414670604775	82.4431810982951	not
IV	11840002	11850001	theta_Watterson	19.29542064385	-0.284368857078003	82.4431810982951	not
IV	11841002	11851001	theta_Watterson	18.824667422516	-0.317179136109319	82.4431810982951	not
IV	11842002	11852001	theta_Watterson	17.5695746343405	-0.404655849435953	82.4431810982951	not
IV	11843002	11853001	theta_Watterson	17.7264424877296	-0.393722566757284	82.4431810982951	not
IV	11844002	11854001	theta_Watterson	17.2558389275623	-0.426522414793292	82.4431810982951	not
IV	11845002	11855001	theta_Watterson	17.7263676571462	-0.393727782254938	82.4431810982951	not
IV	11846002	11856001	theta_Watterson	18.0401033639244	-0.371861216897599	82.4431810982951	not
IV	11847002	11857001	theta_Watterson	16.7850857062282	-0.459332693824608	82.4431810982951	not
IV	11848002	11858001	theta_Watterson	16.7850102736952	-0.459337951276592	82.4431810982951	not
IV	11849002	11859001	theta_Watterson	16.3144067135279	-0.492137799312599	82.4431810982951	not
IV	11850002	11860001	theta_Watterson	15.3731995931934	-0.557737495384615	82.4431810982951	not
IV	11851002	11861001	theta_Watterson	14.588860326248	-0.612403908777962	82.4431810982951	not
IV	11852002	11862001	theta_Watterson	14.7457281796371	-0.601470626099292	82.4431810982951	not
IV	11853002	11863001	theta_Watterson	14.4319924728589	-0.623337191456631	82.4431810982951	not
IV	11854002	11864001	theta_Watterson	14.588860326248	-0.612403908777962	82.4431810982951	not
IV	11855002	11865001	theta_Watterson	14.588860326248	-0.612403908777962	82.4431810982951	not
IV	11856002	11866001	theta_Watterson	14.2751246194698	-0.6342704741353	82.4431810982951	not
IV	11857002	11867001	theta_Watterson	13.1770496457462	-0.710803452885985	82.4431810982951	not
IV	11858002	11868001	theta_Watterson	13.0200318312943	-0.721747187461934	82.4431810982951	not
IV	11859002	11869001	theta_Watterson	14.1181068050179	-0.645214208711249	82.4431810982951	not
IV	11860002	11870001	theta_Watterson	13.8043710982398	-0.667080774068587	82.4431810982951	not
IV	11861002	11871001	theta_Watterson	13.6475032448507	-0.678014056747257	82.4431810982951	not
IV	11862002	11872001	theta_Watterson	14.4318425117961	-0.62334764335391	82.4431810982951	not
IV	11863002	11873001	theta_Watterson	14.4318425117961	-0.62334764335391	82.4431810982951	not
IV	11864002	11874001	theta_Watterson	14.1181068050179	-0.645214208711249	82.4431810982951	not
IV	11865002	11875001	theta_Watterson	13.1768996846834	-0.710813904783264	82.4431810982951	not
IV	11866002	11876001	theta_Watterson	13.1776540318154	-0.710761328743921	82.4431810982951	not
IV	11867002	11877001	theta_Watterson	16.3162162382585	-0.492011680130332	82.4431810982951	not
IV	11868002	11878001	theta_Watterson	18.982969745873	-0.306145874592953	82.4431810982951	not
IV	11869002	11879001	theta_Watterson	16.9436876518149	-0.448278549415654	82.4431810982951	not
IV	11870002	11880001	theta_Watterson	17.5711590653712	-0.404545418700977	82.4431810982951	not
IV	11871002	11881001	theta_Watterson	18.1986304789276	-0.3608122879863	82.4431810982951	not
IV	11872002	11882001	theta_Watterson	17.2574233585931	-0.426411984058316	82.4431810982951	not
IV	11873002	11883001	theta_Watterson	17.7280269187603	-0.393612136022308	82.4431810982951	not
IV	11874002	11884001	theta_Watterson	17.8848947721494	-0.382678853343639	82.4431810982951	not
IV	11875002	11885001	theta_Watterson	18.3557982544422	-0.349858101513072	82.4431810982951	not
IV	11876002	11886001	theta_Watterson	18.0413082005321	-0.371777242909754	82.4431810982951	not
IV	11877002	11887001	theta_Watterson	16.6283672119523	-0.470255566560327	82.4431810982951	not
IV	11878002	11888001	theta_Watterson	13.9616137043378	-0.656121372097705	82.4431810982951	not
IV	11879002	11889001	theta_Watterson	14.1184815577269	-0.645188089419036	82.4431810982951	not
IV	11880002	11890001	theta_Watterson	15.6871600916178	-0.535855262632343	82.4431810982951	not
IV	11881002	11891001	theta_Watterson	15.6873100526805	-0.535844810735064	82.4431810982951	not
IV	11882002	11892001	theta_Watterson	17.5697242933496	-0.404645418591032	82.4431810982951	not
IV	11883002	11893001	theta_Watterson	17.8838371736937	-0.382752565214022	82.4431810982951	not
IV	11884002	11894001	theta_Watterson	17.4133835745892	-0.415541961352751	82.4431810982951	not
IV	11885002	11895001	theta_Watterson	18.3556392227793	-0.349869185607664	82.4431810982951	not
IV	11886002	11896001	theta_Watterson	19.4550614469002	-0.273242306997233	82.4431810982951	not
IV	11887002	11897001	theta_Watterson	19.2995423433881	-0.284081585306302	82.4431810982951	not
IV	11888002	11898001	theta_Watterson	19.4575341550081	-0.273069965652965	82.4431810982951	not
IV	11889002	11899001	theta_Watterson	21.8105519558444	-0.109070725472926	82.4431810982951	not
IV	11890002	11900001	theta_Watterson	20.5556091287317	-0.19653698690228	82.4431810982951	not
IV	11891002	11901001	theta_Watterson	21.0260627278362	-0.163747590763552	82.4431810982951	not
IV	11892002	11902001	theta_Watterson	19.9279877541125	-0.240280569514237	82.4431810982951	not
IV	11893002	11903001	theta_Watterson	19.3001391669902	-0.284039988248585	82.4431810982951	not
IV	11894002	11904001	theta_Watterson	19.4568570593165	-0.273117157467195	82.4431810982951	not
IV	11895002	11905001	theta_Watterson	19.7692443161136	-0.251344575577487	82.4431810982951	not
IV	11896002	11906001	theta_Watterson	18.983557798771	-0.306104888830579	82.4431810982951	not
IV	11897002	11907001	theta_Watterson	18.5115306581433	-0.339003956733841	82.4431810982951	not
IV	11898002	11908001	theta_Watterson	20.2365529314434	-0.218774376654029	82.4431810982951	not
IV	11899002	11909001	theta_Watterson	18.8257916784851	-0.317100778383069	82.4431810982951	not
IV	11900002	11910001	theta_Watterson	20.551338065765	-0.196834668917707	82.4431810982951	not
IV	11901002	11911001	theta_Watterson	20.7082059191541	-0.185901386239038	82.4431810982951	not
IV	11902002	11912001	theta_Watterson	20.8650737725432	-0.174968103560368	82.4431810982951	not
IV	11903002	11913001	theta_Watterson	22.276884453045	-0.0765685594523447	82.4431810982951	not
IV	11904002	11914001	theta_Watterson	22.7474880132123	-0.043768711416337	82.4431810982951	not
IV	11905002	11915001	theta_Watterson	20.7082059191541	-0.185901386239038	82.4431810982951	not
IV	11906002	11916001	theta_Watterson	21.0219416259323	-0.164034820881699	82.4431810982951	not
IV	11907002	11917001	theta_Watterson	21.0219416259323	-0.164034820881699	82.4431810982951	not
IV	11908002	11918001	theta_Watterson	19.7663989545685	-0.25154288990017	82.4431810982951	not
IV	11909002	11919001	theta_Watterson	18.9810102600797	-0.306282445672501	82.4431810982951	not
IV	11910002	11920001	theta_Watterson	18.0398031397451	-0.371882141744516	82.4431810982951	not
IV	11911002	11921001	theta_Watterson	17.4123317261888	-0.415615272459194	82.4431810982951	not
IV	11912002	11922001	theta_Watterson	17.2554638727997	-0.426548555137863	82.4431810982951	not
IV	11913002	11923001	theta_Watterson	15.3730496321306	-0.557747947281894	82.4431810982951	not
IV	11914002	11924001	theta_Watterson	15.2161817787416	-0.568681229960564	82.4431810982951	not
IV	11915002	11925001	theta_Watterson	15.8436531922979	-0.524948099245886	82.4431810982951	not
IV	11916002	11926001	theta_Watterson	15.2161817787416	-0.568681229960564	82.4431810982951	not
IV	11917002	11927001	theta_Watterson	15.0593139253525	-0.579614512639233	82.4431810982951	not
IV	11918002	11928001	theta_Watterson	14.5887103651852	-0.612414360675241	82.4431810982951	not
IV	11919002	11929001	theta_Watterson	15.6867853389088	-0.535881381924556	82.4431810982951	not
IV	11920002	11930001	theta_Watterson	16.0006710067498	-0.514004364669938	82.4431810982951	not
IV	11921002	11931001	theta_Watterson	16.0030197983042	-0.513840659988175	82.4431810982951	not
IV	11922002	11932001	theta_Watterson	16.4736233584715	-0.481040811952167	82.4431810982951	not
IV	11923002	11933001	theta_Watterson	16.1603411771249	-0.502875767762755	82.4431810982951	not
IV	11924002	11934001	theta_Watterson	15.8466054703467	-0.524742333120093	82.4431810982951	not
IV	11925002	11935001	theta_Watterson	15.6897376169576	-0.535675615798763	82.4431810982951	not
IV	11926002	11936001	theta_Watterson	14.4347947898449	-0.623141877228117	82.4431810982951	not
IV	11927002	11937001	theta_Watterson	14.9054731805956	-0.590336813694455	82.4431810982951	not
IV	11928002	11938001	theta_Watterson	15.0623410339846	-0.579403531015786	82.4431810982951	not
IV	11929002	11939001	theta_Watterson	14.2780017670392	-0.634069944409132	82.4431810982951	not
IV	11930002	11940001	theta_Watterson	12.8660411254746	-0.732479940414435	82.4431810982951	not
IV	11931002	11941001	theta_Watterson	13.8048994542547	-0.667043949024183	82.4431810982951	not
IV	11932002	11942001	theta_Watterson	13.4911637474766	-0.688910514381521	82.4431810982951	not
IV	11933002	11943001	theta_Watterson	15.0593887559359	-0.579609297141579	82.4431810982951	not
IV	11934002	11944001	theta_Watterson	14.4319173423795	-0.623342427856256	82.4431810982951	not
IV	11935002	11945001	theta_Watterson	14.1181816356013	-0.645208993213595	82.4431810982951	not
IV	11936002	11946001	theta_Watterson	14.2750494889904	-0.634275710534925	82.4431810982951	not
IV	11937002	11947001	theta_Watterson	14.4318425117961	-0.62334764335391	82.4431810982951	not
IV	11938002	11948001	theta_Watterson	14.274974658407	-0.634280926032579	82.4431810982951	not
IV	11939002	11949001	theta_Watterson	14.7455782185743	-0.601481077996572	82.4431810982951	not
IV	11940002	11950001	theta_Watterson	15.6867853389088	-0.535881381924556	82.4431810982951	not
IV	11941002	11951001	theta_Watterson	14.274974658407	-0.634280926032579	82.4431810982951	not
IV	11942002	11952001	theta_Watterson	13.1768996846834	-0.710813904783264	82.4431810982951	not
IV	11943002	11953001	theta_Watterson	11.9219568575707	-0.798280166212619	82.4431810982951	not
IV	11944002	11954001	theta_Watterson	15.6885206547633	-0.535760434908552	82.4431810982951	not
IV	11945002	11955001	theta_Watterson	15.8453885081524	-0.524827152229882	82.4431810982951	not
IV	11946002	11956001	theta_Watterson	17.2571991886542	-0.426427608121859	82.4431810982951	not
IV	11947002	11957001	theta_Watterson	16.9434634818761	-0.448294173479198	82.4431810982951	not
IV	11948002	11958001	theta_Watterson	16.9434634818761	-0.448294173479198	82.4431810982951	not
IV	11949002	11959001	theta_Watterson	16.6297277750979	-0.470160738836536	82.4431810982951	not
IV	11950002	11960001	theta_Watterson	15.6885206547633	-0.535760434908552	82.4431810982951	not
IV	11951002	11961001	theta_Watterson	15.6885206547633	-0.535760434908552	82.4431810982951	not
IV	11952002	11962001	theta_Watterson	16.1591242149306	-0.502960586872544	82.4431810982951	not
IV	11953002	11963001	theta_Watterson	18.0415384555997	-0.371761194728513	82.4431810982951	not
IV	11954002	11964001	theta_Watterson	16.6292693882852	-0.470192687208946	82.4431810982951	not
IV	11955002	11965001	theta_Watterson	17.7297485697814	-0.393492141409766	82.4431810982951	not
IV	11956002	11966001	theta_Watterson	20.2414456519341	-0.218433366720914	82.4431810982951	not
IV	11957002	11967001	theta_Watterson	20.8689170654905	-0.174700236006236	82.4431810982951	not
IV	11958002	11968001	theta_Watterson	20.7120492121014	-0.185633518684906	82.4431810982951	not
IV	11959002	11969001	theta_Watterson	21.0257849188796	-0.163766953327567	82.4431810982951	not
IV	11960002	11970001	theta_Watterson	21.0257849188796	-0.163766953327567	82.4431810982951	not
IV	11961002	11971001	theta_Watterson	21.1828781658645	-0.152817961299635	82.4431810982951	not
IV	11962002	11972001	theta_Watterson	21.6534817260317	-0.120018113263627	82.4431810982951	not
IV	11963002	11973001	theta_Watterson	19.7710674853627	-0.251217505407658	82.4431810982951	not
IV	11964002	11974001	theta_Watterson	18.3580547064024	-0.349700832661622	82.4431810982951	not
IV	11965002	11975001	theta_Watterson	17.7281790850735	-0.393601530424794	82.4431810982951	not
IV	11966002	11976001	theta_Watterson	14.5890105893644	-0.612393435828324	82.4431810982951	not
IV	11967002	11977001	theta_Watterson	12.8634642020844	-0.732659545293686	82.4431810982951	not
IV	11968002	11978001	theta_Watterson	13.4909356156408	-0.688926414579009	82.4431810982951	not
IV	11969002	11979001	theta_Watterson	13.6478034690299	-0.677993131900339	82.4431810982951	not
IV	11970002	11980001	theta_Watterson	13.804671322419	-0.66705984922167	82.4431810982951	not
IV	11971002	11981001	theta_Watterson	13.490710222045	-0.688942123928272	82.4431810982951	not
IV	11972002	11982001	theta_Watterson	12.2357673949323	-0.776408385357626	82.4431810982951	not
IV	11973002	11983001	theta_Watterson	12.5495031017105	-0.754541820000287	82.4431810982951	not
IV	11974002	11984001	theta_Watterson	12.0788247109598	-0.787346883533949	82.4431810982951	not
IV	11975002	11985001	theta_Watterson	12.392560417738	-0.765480318176611	82.4431810982951	not
IV	11976002	11986001	theta_Watterson	11.9219568575707	-0.798280166212619	82.4431810982951	not
IV	11977002	11987001	theta_Watterson	12.8631639779052	-0.732680470140603	82.4431810982951	not
IV	11978002	11988001	theta_Watterson	11.7650890041816	-0.809213448891288	82.4431810982951	not
IV	11979002	11989001	theta_Watterson	10.9807497372362	-0.863879862284635	82.4431810982951	not
IV	11980002	11990001	theta_Watterson	10.0395426169016	-0.92947955835665	82.4431810982951	not
IV	11981002	11991001	theta_Watterson	9.88267476351255	-0.94041284103532	82.4431810982951	not
IV	11982002	11992001	theta_Watterson	10.9807497372362	-0.863879862284635	82.4431810982951	not
IV	11983002	11993001	theta_Watterson	10.9807497372362	-0.863879862284635	82.4431810982951	not
IV	11984002	11994001	theta_Watterson	11.1376175906253	-0.852946579605965	82.4431810982951	not
IV	11985002	11995001	theta_Watterson	10.667014030458	-0.885746427641973	82.4431810982951	not
IV	11986002	11996001	theta_Watterson	12.0788247109598	-0.787346883533949	82.4431810982951	not
IV	11987002	11997001	theta_Watterson	11.2944854440143	-0.842013296927296	82.4431810982951	not
IV	11988002	11998001	theta_Watterson	11.6086746762241	-0.820115122023207	82.4431810982951	not
IV	11989002	11999001	theta_Watterson	13.3343707246709	-0.699838581562536	82.4431810982951	not
IV	11990002	12000001	theta_Watterson	14.1187099916163	-0.64517216816919	82.4431810982951	not
IV	11991002	12001001	theta_Watterson	15.8442563788963	-0.524906058703828	82.4431810982951	not
IV	11992002	12002001	theta_Watterson	15.6881431813014	-0.535786743830195	82.4431810982951	not
IV	11993002	12003001	theta_Watterson	15.6881431813014	-0.535786743830195	82.4431810982951	not
IV	11994002	12004001	theta_Watterson	15.5312753279123	-0.546720026508864	82.4431810982951	not
IV	11995002	12005001	theta_Watterson	15.3744074745232	-0.557653309187533	82.4431810982951	not
IV	11996002	12006001	theta_Watterson	15.3744074745232	-0.557653309187533	82.4431810982951	not
IV	11997002	12007001	theta_Watterson	16.1587467414687	-0.502986895794187	82.4431810982951	not
IV	11998002	12008001	theta_Watterson	16.001425362648	-0.513951788019607	82.4431810982951	not
IV	11999002	12009001	theta_Watterson	14.7463328743685	-0.601428480444269	82.4431810982951	not
IV	12000002	12010001	theta_Watterson	15.0600685811467	-0.579561915086931	82.4431810982951	not
IV	12001002	12011001	theta_Watterson	14.5894650209794	-0.612361763122938	82.4431810982951	not
IV	12002002	12012001	theta_Watterson	15.3730496321306	-0.557747947281894	82.4431810982951	not
IV	12003002	12013001	theta_Watterson	14.7455782185743	-0.601481077996572	82.4431810982951	not
IV	12004002	12014001	theta_Watterson	15.2161817787416	-0.568681229960564	82.4431810982951	not
IV	12005002	12015001	theta_Watterson	15.5299174855197	-0.546814664603225	82.4431810982951	not
IV	12006002	12016001	theta_Watterson	15.0595384171027	-0.579598866146271	82.4431810982951	not
IV	12007002	12017001	theta_Watterson	15.687009830659	-0.535865735431593	82.4431810982951	not
IV	12008002	12018001	theta_Watterson	16.0007455374372	-0.513999170074255	82.4431810982951	not
IV	12009002	12019001	theta_Watterson	16.6291909481616	-0.47019815428219	82.4431810982951	not
IV	12010002	12020001	theta_Watterson	18.5121290029145	-0.338962253654579	82.4431810982951	not
IV	12011002	12021001	theta_Watterson	17.7292184536567	-0.393529089129254	82.4431810982951	not
IV	12012002	12022001	theta_Watterson	18.5189796015379	-0.338484784691693	82.4431810982951	not
IV	12013002	12023001	theta_Watterson	17.7350938600241	-0.393119588538288	82.4431810982951	not
IV	12014002	12024001	theta_Watterson	16.3232831795223	-0.491519132646312	82.4431810982951	not
IV	12015002	12025001	theta_Watterson	15.0683403524096	-0.578985394075666	82.4431810982951	not
IV	12016002	12026001	theta_Watterson	13.3425694733794	-0.699267150033991	82.4431810982951	not
IV	12017002	12027001	theta_Watterson	12.8743704187006	-0.73189941027148	82.4431810982951	not
IV	12018002	12028001	theta_Watterson	13.9752991988634	-0.655167528610888	82.4431810982951	not
IV	12019002	12029001	theta_Watterson	12.8772248249317	-0.731700465557631	82.4431810982951	not
IV	12020002	12030001	theta_Watterson	10.9942867701788	-0.862936366185241	82.4431810982951	not
IV	12021002	12031001	theta_Watterson	11.7771973194367	-0.808369530710566	82.4431810982951	not
IV	12022002	12032001	theta_Watterson	10.20309690461	-0.918080248541474	82.4431810982951	not
IV	12023002	12033001	theta_Watterson	12.2423789986681	-0.775947573718774	82.4431810982951	not
IV	12024002	12034001	theta_Watterson	12.2423789986681	-0.775947573718774	82.4431810982951	not
IV	12025002	12035001	theta_Watterson	13.6541896791699	-0.67754802961075	82.4431810982951	not
IV	12026002	12036001	theta_Watterson	15.536603919839	-0.546348637466719	82.4431810982951	not
IV	12027002	12037001	theta_Watterson	15.2204637075723	-0.568382790622576	82.4431810982951	not
IV	12028002	12038001	theta_Watterson	13.178327807075	-0.710714368355184	82.4431810982951	not
IV	12029002	12039001	theta_Watterson	12.3930887737529	-0.765443493132206	82.4431810982951	not
IV	12030002	12040001	theta_Watterson	11.6087495068075	-0.820109906525553	82.4431810982951	not
IV	12031002	12041001	theta_Watterson	10.1969388263057	-0.918509450633576	82.4431810982951	not
IV	12032002	12042001	theta_Watterson	9.72633526613844	-0.951309298669584	82.4431810982951	not
IV	12033002	12043001	theta_Watterson	8.47093891359416	-1.03880716964569	82.4431810982951	not
IV	12034002	12044001	theta_Watterson	10.1964853008741	-0.918541060180327	82.4431810982951	not
IV	12035002	12045001	theta_Watterson	10.5102958382357	-0.896669279325334	82.4431810982951	not
IV	12036002	12046001	theta_Watterson	10.8252418824935	-0.874718356583638	82.4431810982951	not
IV	12037002	12047001	theta_Watterson	11.1389775892717	-0.8528517912263	82.4431810982951	not
IV	12038002	12048001	theta_Watterson	12.3939204163844	-0.765385529796946	82.4431810982951	not
IV	12039002	12049001	theta_Watterson	13.9660423551718	-0.655812706616489	82.4431810982951	not
IV	12040002	12050001	theta_Watterson	13.9660423551718	-0.655812706616489	82.4431810982951	not
IV	12041002	12051001	theta_Watterson	14.9072494755064	-0.590213010544474	82.4431810982951	not
IV	12042002	12052001	theta_Watterson	16.3232172329772	-0.491523728949527	82.4431810982951	not
IV	12043002	12053001	theta_Watterson	16.1663493795881	-0.502457011628196	82.4431810982951	not
IV	12044002	12054001	theta_Watterson	14.9114065524754	-0.58992327305755	82.4431810982951	not
IV	12045002	12055001	theta_Watterson	14.1269924549466	-0.644594901948551	82.4431810982951	not
IV	12046002	12056001	theta_Watterson	12.5571035835761	-0.754012086119601	82.4431810982951	not
IV	12047002	12057001	theta_Watterson	13.0277071437433	-0.721212238083593	82.4431810982951	not
IV	12048002	12058001	theta_Watterson	12.7139714369652	-0.743078803440931	82.4431810982951	not
IV	12049002	12059001	theta_Watterson	12.0829817879289	-0.787057146047026	82.4431810982951	not
IV	12050002	12060001	theta_Watterson	12.8673210548743	-0.73239073265368	82.4431810982951	not
IV	12051002	12061001	theta_Watterson	12.8744572240291	-0.731893360165137	82.4431810982951	not
IV	12052002	12062001	theta_Watterson	11.3016216131692	-0.841515924438754	82.4431810982951	not
IV	12053002	12063001	theta_Watterson	13.3409037072273	-0.699383249616053	82.4431810982951	not
IV	12054002	12064001	theta_Watterson	14.2821108275618	-0.633783553544037	82.4431810982951	not
IV	12055002	12065001	theta_Watterson	14.9098833714808	-0.590029434823808	82.4431810982951	not
IV	12056002	12066001	theta_Watterson	16.0079583452044	-0.513496456073123	82.4431810982951	not
IV	12057002	12067001	theta_Watterson	15.223619078259	-0.56816286946647	82.4431810982951	not
IV	12058002	12068001	theta_Watterson	16.7925975342754	-0.458809138885218	82.4431810982951	not
IV	12059002	12069001	theta_Watterson	17.4221750436656	-0.414929218751282	82.4431810982951	not
IV	12060002	12070001	theta_Watterson	17.7359107504438	-0.393062653393944	82.4431810982951	not
IV	12061002	12071001	theta_Watterson	17.4150388745108	-0.415426591239825	82.4431810982951	not
IV	12062002	12072001	theta_Watterson	19.6119434777522	-0.262308036186152	82.4431810982951	not
IV	12063002	12073001	theta_Watterson	19.298207770974	-0.284174601543491	82.4431810982951	not
IV	12064002	12074001	theta_Watterson	18.8276042108068	-0.316974449579498	82.4431810982951	not
IV	12065002	12075001	theta_Watterson	19.7687349924248	-0.251380074118101	82.4431810982951	not
IV	12066002	12076001	theta_Watterson	19.6118671390357	-0.26231335679677	82.4431810982951	not
IV	12067002	12077001	theta_Watterson	20.0825455297864	-0.229508293263108	82.4431810982951	not
IV	12068002	12078001	theta_Watterson	18.9842454645207	-0.306056960310698	82.4431810982951	not
IV	12069002	12079001	theta_Watterson	19.1390072220759	-0.295270467051287	82.4431810982951	not
IV	12070002	12080001	theta_Watterson	18.5115358085196	-0.339003597765964	82.4431810982951	not
IV	12071002	12081001	theta_Watterson	18.6684036619087	-0.328070315087295	82.4431810982951	not
IV	12072002	12082001	theta_Watterson	16.9421026188345	-0.44838902210496	82.4431810982951	not
IV	12073002	12083001	theta_Watterson	15.6871597917218	-0.535855283534314	82.4431810982951	not
IV	12074002	12084001	theta_Watterson	16.7852347654454	-0.459322304783629	82.4431810982951	not
IV	12075002	12085001	theta_Watterson	15.2163314399084	-0.568670798965255	82.4431810982951	not
IV	12076002	12086001	theta_Watterson	15.2163314399084	-0.568670798965255	82.4431810982951	not
IV	12077002	12087001	theta_Watterson	15.0593887559359	-0.579609297141579	82.4431810982951	not
IV	12078002	12088001	theta_Watterson	15.3730496321306	-0.557747947281894	82.4431810982951	not
IV	12079002	12089001	theta_Watterson	14.7455782185743	-0.601481077996572	82.4431810982951	not
IV	12080002	12090001	theta_Watterson	15.8436531922979	-0.524948099245886	82.4431810982951	not
IV	12081002	12091001	theta_Watterson	16.000521045687	-0.514014816567217	82.4431810982951	not
IV	12082002	12092001	theta_Watterson	15.6867853389088	-0.535881381924556	82.4431810982951	not
IV	12083002	12093001	theta_Watterson	16.3142567524652	-0.492148251209879	82.4431810982951	not
IV	12084002	12094001	theta_Watterson	15.5299174855197	-0.546814664603225	82.4431810982951	not
IV	12085002	12095001	theta_Watterson	15.6868601694922	-0.535876166426902	82.4431810982951	not
IV	12086002	12096001	theta_Watterson	15.5299923161031	-0.546809449105571	82.4431810982951	not
IV	12087002	12097001	theta_Watterson	15.5299923161031	-0.546809449105571	82.4431810982951	not
IV	12088002	12098001	theta_Watterson	13.9613137822122	-0.656142275892264	82.4431810982951	not
IV	12089002	12099001	theta_Watterson	13.8044459288232	-0.667075558570933	82.4431810982951	not
IV	12090002	12100001	theta_Watterson	13.1769745152668	-0.71080868928561	82.4431810982951	not
IV	12091002	12101001	theta_Watterson	13.4912367460034	-0.688905426573457	82.4431810982951	not
IV	12092002	12102001	theta_Watterson	14.1187081595598	-0.64517229585878	82.4431810982951	not
IV	12093002	12103001	theta_Watterson	13.1775010392253	-0.710771991930796	82.4431810982951	not
IV	12094002	12104001	theta_Watterson	13.334670022977	-0.699817721246575	82.4431810982951	not
IV	12095002	12105001	theta_Watterson	13.8051987525608	-0.667023088708221	82.4431810982951	not
IV	12096002	12106001	theta_Watterson	14.2758023127281	-0.634223240672213	82.4431810982951	not
IV	12097002	12107001	theta_Watterson	13.1777273390045	-0.710756219422898	82.4431810982951	not
IV	12098002	12108001	theta_Watterson	14.2758023127281	-0.634223240672213	82.4431810982951	not
IV	12099002	12109001	theta_Watterson	13.9620666059499	-0.656089806029552	82.4431810982951	not
IV	12100002	12110001	theta_Watterson	13.1777273390045	-0.710756219422898	82.4431810982951	not
IV	12101002	12111001	theta_Watterson	13.6478043752133	-0.677993068741705	82.4431810982951	not
IV	12102002	12112001	theta_Watterson	13.8046722286024	-0.667059786063036	82.4431810982951	not
IV	12103002	12113001	theta_Watterson	14.9028220329094	-0.590521591814696	82.4431810982951	not
IV	12104002	12114001	theta_Watterson	14.9025209025468	-0.590542579820248	82.4431810982951	not
IV	12105002	12115001	theta_Watterson	14.4319173423795	-0.623342427856256	82.4431810982951	not
IV	12106002	12116001	theta_Watterson	13.8044459288232	-0.667075558570933	82.4431810982951	not
IV	12107002	12117001	theta_Watterson	13.6475780754341	-0.678008841249602	82.4431810982951	not
IV	12108002	12118001	theta_Watterson	13.1769745152668	-0.71080868928561	82.4431810982951	not
IV	12109002	12119001	theta_Watterson	13.490710222045	-0.688942123928272	82.4431810982951	not
IV	12110002	12120001	theta_Watterson	14.7457278797411	-0.601470647001263	82.4431810982951	not
IV	12111002	12121001	theta_Watterson	13.9613886127957	-0.65613706039461	82.4431810982951	not
IV	12112002	12122001	theta_Watterson	14.1182564661847	-0.64520377771594	82.4431810982951	not
IV	12113002	12123001	theta_Watterson	13.3338423686559	-0.699875406606941	82.4431810982951	not
IV	12114002	12124001	theta_Watterson	13.9613137822122	-0.656142275892264	82.4431810982951	not
IV	12115002	12125001	theta_Watterson	15.216256609325	-0.56867601446291	82.4431810982951	not
IV	12116002	12126001	theta_Watterson	15.5299923161031	-0.546809449105571	82.4431810982951	not
IV	12117002	12127001	theta_Watterson	16.7849351432158	-0.459343187676217	82.4431810982951	not
IV	12118002	12128001	theta_Watterson	18.360342860926	-0.3495413542237	82.4431810982951	not
IV	12119002	12129001	theta_Watterson	18.6740785677042	-0.327674788866362	82.4431810982951	not
IV	12120002	12130001	theta_Watterson	18.8309464210933	-0.316741506187692	82.4431810982951	not
IV	12121002	12131001	theta_Watterson	18.2034750075369	-0.360474636902369	82.4431810982951	not
IV	12122002	12132001	theta_Watterson	18.3604176915094	-0.349536138726046	82.4431810982951	not
IV	12123002	12133001	theta_Watterson	18.9880390661285	-0.305792556114089	82.4431810982951	not
IV	12124002	12134001	theta_Watterson	17.576528609806	-0.404171175375196	82.4431810982951	not
IV	12125002	12135001	theta_Watterson	16.7922641734439	-0.458832373270888	82.4431810982951	not
IV	12126002	12136001	theta_Watterson	16.3223426080293	-0.49158468804081	82.4431810982951	not
IV	12127002	12137001	theta_Watterson	15.851739047862	-0.524384536076817	82.4431810982951	not
IV	12128002	12138001	theta_Watterson	15.6884422348328	-0.535765900574393	82.4431810982951	not
IV	12129002	12139001	theta_Watterson	14.9041029678874	-0.59043231396774	82.4431810982951	not
IV	12130002	12140001	theta_Watterson	14.904028137304	-0.590437529465394	82.4431810982951	not
IV	12131002	12141001	theta_Watterson	15.5314995508603	-0.546704398750717	82.4431810982951	not
IV	12132002	12142001	theta_Watterson	16.1588961338333	-0.502976483533694	82.4431810982951	not
IV	12133002	12143001	theta_Watterson	16.7862924169103	-0.459248589218641	82.4431810982951	not
IV	12134002	12144001	theta_Watterson	17.4134636062874	-0.415536383350882	82.4431810982951	not
IV	12135002	12145001	theta_Watterson	16.7859173621477	-0.459274729563213	82.4431810982951	not
IV	12136002	12146001	theta_Watterson	17.4128564421182	-0.415578701119314	82.4431810982951	not
IV	12137002	12147001	theta_Watterson	17.413006103285	-0.415568270124006	82.4431810982951	not
IV	12138002	12148001	theta_Watterson	17.2558380257167	-0.426522477649592	82.4431810982951	not
IV	12139002	12149001	theta_Watterson	17.8839166034423	-0.382747029166482	82.4431810982951	not
IV	12140002	12150001	theta_Watterson	16.7858416297187	-0.459280007917168	82.4431810982951	not
IV	12141002	12151001	theta_Watterson	16.4721059229405	-0.481146573274506	82.4431810982951	not
IV	12142002	12152001	theta_Watterson	14.5896916822714	-0.612345965418538	82.4431810982951	not
IV	12143002	12153001	theta_Watterson	13.1778061711862	-0.710750725024215	82.4431810982951	not
IV	12144002	12154001	theta_Watterson	13.4915418779644	-0.688884159666877	82.4431810982951	not
IV	12145002	12155001	theta_Watterson	15.5318136274313	-0.546682508428008	82.4431810982951	not
IV	12146002	12156001	theta_Watterson	14.1201535099419	-0.645071558684423	82.4431810982951	not
IV	12147002	12157001	theta_Watterson	13.806268141997	-0.66694855503707	82.4431810982951	not
IV	12148002	12158001	theta_Watterson	12.5516252370098	-0.754393912671866	82.4431810982951	not
IV	12149002	12159001	theta_Watterson	13.4922251931751	-0.688836534368282	82.4431810982951	not
IV	12150002	12160001	theta_Watterson	14.5903001668987	-0.612303555617597	82.4431810982951	not
IV	12151002	12161001	theta_Watterson	14.9040358736769	-0.590436990260259	82.4431810982951	not
IV	12152002	12162001	theta_Watterson	15.8452429940114	-0.524837294188243	82.4431810982951	not
IV	12153002	12163001	theta_Watterson	16.9433179677351	-0.448304315437558	82.4431810982951	not
IV	12154002	12164001	theta_Watterson	16.786450114346	-0.459237598116227	82.4431810982951	not
IV	12155002	12165001	theta_Watterson	15.0599140716572	-0.579572683997757	82.4431810982951	not
IV	12156002	12166001	theta_Watterson	17.7263673550925	-0.393727803307296	82.4431810982951	not
IV	12157002	12167001	theta_Watterson	18.6676493060104	-0.328122891737627	82.4431810982951	not
IV	12158002	12168001	theta_Watterson	19.1380277746356	-0.295338731998523	82.4431810982951	not
IV	12159002	12169001	theta_Watterson	18.5105563610792	-0.3390718627132	82.4431810982951	not
IV	12160002	12170001	theta_Watterson	17.2557634950293	-0.426527672245275	82.4431810982951	not
IV	12161002	12171001	theta_Watterson	16.4714242280838	-0.481194085638622	82.4431810982951	not
IV	12162002	12172001	theta_Watterson	16.4714242280838	-0.481194085638622	82.4431810982951	not
IV	12163002	12173001	theta_Watterson	15.8439528145275	-0.524927216353299	82.4431810982951	not
IV	12164002	12174001	theta_Watterson	15.3733492543602	-0.557727064389307	82.4431810982951	not
IV	12165002	12175001	theta_Watterson	15.5302171077493	-0.546793781710638	82.4431810982951	not
IV	12166002	12176001	theta_Watterson	12.5497278933566	-0.754526152605354	82.4431810982951	not
IV	12167002	12177001	theta_Watterson	10.6672388221042	-0.88573076024704	82.4431810982951	not
IV	12168002	12178001	theta_Watterson	8.94161760424079	-1.00600208521006	82.4431810982951	not
IV	12169002	12179001	theta_Watterson	7.21607121696082	-1.12626819467542	82.4431810982951	not
IV	12170002	12180001	theta_Watterson	6.27471413556353	-1.19187834264471	82.4431810982951	not
IV	12171002	12181001	theta_Watterson	5.49037486861809	-1.24654475603806	82.4431810982951	not
IV	12172002	12182001	theta_Watterson	3.9216963347272	-1.35587758282475	82.4431810982951	not
IV	12173002	12183001	theta_Watterson	2.35301780083632	-1.46521040961145	82.4431810982951	not
IV	12174002	12184001	theta_Watterson	1.41181068050179	-1.53081010568346	82.4431810982951	not
IV	12175002	12185001	theta_Watterson	NA	NA	82.4431810982951	NA
IV	12176002	12186001	theta_Watterson	NA	NA	82.4431810982951	NA
IV	12177002	12187001	theta_Watterson	NA	NA	82.4431810982951	NA
IV	12178002	12188001	theta_Watterson	NA	NA	82.4431810982951	NA
IV	12179002	12189001	theta_Watterson	NA	NA	82.4431810982951	NA
IV	12180002	12190001	theta_Watterson	NA	NA	82.4431810982951	NA
IV	12181002	12191001	theta_Watterson	NA	NA	82.4431810982951	NA
IV	12182002	12192001	theta_Watterson	2.82362136100359	-1.43241056157544	82.4431810982951	not
IV	12183002	12193001	theta_Watterson	4.54916774828356	-1.31214445211008	82.4431810982951	not
IV	12184002	12194001	theta_Watterson	6.11792111275784	-1.20280640982573	82.4431810982951	not
IV	12185002	12195001	theta_Watterson	8.47139091774355	-1.03877566612836	82.4431810982951	not
IV	12186002	12196001	theta_Watterson	9.0988623312999	-0.995042535413686	82.4431810982951	not
IV	12187002	12197001	theta_Watterson	9.72633374485625	-0.951309404699009	82.4431810982951	not
IV	12188002	12198001	theta_Watterson	12.3930872524707	-0.765443599161631	82.4431810982951	not
IV	12189002	12199001	theta_Watterson	13.0205586660271	-0.721710468446954	82.4431810982951	not
IV	12190002	12200001	theta_Watterson	14.7461050533071	-0.601444358981591	82.4431810982951	not
IV	12191002	12201001	theta_Watterson	17.2559907075325	-0.426511836122883	82.4431810982951	not
IV	12192002	12202001	theta_Watterson	17.0991228541434	-0.437445118801552	82.4431810982951	not
IV	12193002	12203001	theta_Watterson	16.9422550007543	-0.448378401480221	82.4431810982951	not
IV	12194002	12204001	theta_Watterson	17.7265194371163	-0.393717203584529	82.4431810982951	not
IV	12195002	12205001	theta_Watterson	15.6867853389088	-0.535881381924556	82.4431810982951	not
IV	12196002	12206001	theta_Watterson	16.3142567524652	-0.492148251209879	82.4431810982951	not
IV	12197002	12207001	theta_Watterson	16.7848603126324	-0.459348403173871	82.4431810982951	not
IV	12198002	12208001	theta_Watterson	15.6867853389088	-0.535881381924556	82.4431810982951	not
IV	12199002	12209001	theta_Watterson	17.882935286356	-0.382815424423186	82.4431810982951	not
IV	12200002	12210001	theta_Watterson	18.8251392296574	-0.31714625237479	82.4431810982951	not
IV	12201002	12211001	theta_Watterson	18.5114035228792	-0.339012817732129	82.4431810982951	not
IV	12202002	12212001	theta_Watterson	18.3546105000735	-0.349940884913144	82.4431810982951	not
IV	12203002	12213001	theta_Watterson	19.4526854737972	-0.273407906162459	82.4431810982951	not
IV	12204002	12214001	theta_Watterson	18.9820819136299	-0.306207754198467	82.4431810982951	not
IV	12205002	12215001	theta_Watterson	20.0801568873535	-0.229674775447782	82.4431810982951	not
IV	12206002	12216001	theta_Watterson	22.5901173721623	-0.0547370370914189	82.4431810982951	not
IV	12207002	12217001	theta_Watterson	24.3168859760049	0.0656142576995861	82.4431810982951	not
IV	12208002	12218001	theta_Watterson	25.1012252429504	0.120280671092933	82.4431810982951	not
IV	12209002	12219001	theta_Watterson	24.7874895361722	0.0984141057355938	82.4431810982951	not
IV	12210002	12220001	theta_Watterson	24.159021299649	0.054611499044537	82.4431810982951	not
IV	12211002	12221001	theta_Watterson	23.8452855928708	0.0327449336871983	82.4431810982951	not
IV	12212002	12222001	theta_Watterson	24.4726821758438	0.0764728489042213	82.4431810982951	not
IV	12213002	12223001	theta_Watterson	24.1589464690656	0.0546062835468828	82.4431810982951	not
IV	12214002	12224001	theta_Watterson	24.4728321369066	0.0764833008015005	82.4431810982951	not
IV	12215002	12225001	theta_Watterson	24.4728321369066	0.0764833008015005	82.4431810982951	not
IV	12216002	12226001	theta_Watterson	20.707928824985	-0.185920698984217	82.4431810982951	not
IV	12217002	12227001	theta_Watterson	19.2948959279206	-0.284405428417883	82.4431810982951	not
IV	12218002	12228001	theta_Watterson	17.7262173940297	-0.393738255204576	82.4431810982951	not
IV	12219002	12229001	theta_Watterson	17.4124816872516	-0.415604820561914	82.4431810982951	not
IV	12220002	12230001	theta_Watterson	16.471274566917	-0.48120451663393	82.4431810982951	not
IV	12221002	12231001	theta_Watterson	16.7854592571956	-0.459306658290667	82.4431810982951	not
IV	12222002	12232001	theta_Watterson	15.687384283472	-0.535839637041352	82.4431810982951	not
IV	12223002	12233001	theta_Watterson	15.0599128699157	-0.579572767756029	82.4431810982951	not
IV	12224002	12234001	theta_Watterson	16.0009700291874	-0.513983523581292	82.4431810982951	not
IV	12225002	12235001	theta_Watterson	17.099045002911	-0.437450544830607	82.4431810982951	not
IV	12226002	12236001	theta_Watterson	18.3539878300237	-0.349984283401253	82.4431810982951	not
IV	12227002	12237001	theta_Watterson	19.139089161822	-0.295264756063425	82.4431810982951	not
IV	12228002	12238001	theta_Watterson	19.9234284287675	-0.240598342670079	82.4431810982951	not
IV	12229002	12239001	theta_Watterson	20.5508998423238	-0.196865211955402	82.4431810982951	not
IV	12230002	12240001	theta_Watterson	21.962785353409	-0.0984604523497239	82.4431810982951	not
IV	12231002	12241001	theta_Watterson	22.2763732070494	-0.0766041919727585	82.4431810982951	not
IV	12232002	12242001	theta_Watterson	22.7469767672167	-0.0438043439367508	82.4431810982951	not
IV	12233002	12243001	theta_Watterson	22.1195053536603	-0.0875374746514278	82.4431810982951	not
IV	12234002	12244001	theta_Watterson	21.4932424453902	-0.131186375680882	82.4431810982951	not
IV	12235002	12245001	theta_Watterson	21.4932424453902	-0.131186375680882	82.4431810982951	not
IV	12236002	12246001	theta_Watterson	22.9059529009218	-0.0327241195860733	82.4431810982951	not
IV	12237002	12247001	theta_Watterson	23.2189265428471	-0.0109106681732161	82.4431810982951	not
IV	12238002	12248001	theta_Watterson	22.9052656666524	-0.0327720180329004	82.4431810982951	not
IV	12239002	12249001	theta_Watterson	20.0816443056488	-0.229571106248948	82.4431810982951	not
IV	12240002	12250001	theta_Watterson	17.57168382084	-0.404508844605311	82.4431810982951	not
IV	12241002	12251001	theta_Watterson	15.0614970362519	-0.579462355469571	82.4431810982951	not
IV	12242002	12252001	theta_Watterson	14.4406960982238	-0.622730571334102	82.4431810982951	not
IV	12243002	12253001	theta_Watterson	14.759973573966	-0.600477759047808	82.4431810982951	not
IV	12244002	12254001	theta_Watterson	12.5641392509383	-0.753521718345439	82.4431810982951	not
IV	12245002	12255001	theta_Watterson	10.0542535967128	-0.928454241204147	82.4431810982951	not
IV	12246002	12256001	theta_Watterson	7.38660031406848	-1.11438275872831	82.4431810982951	not
IV	12247002	12257001	theta_Watterson	4.87671465984307	-1.28931528158702	82.4431810982951	not
IV	12248002	12258001	theta_Watterson	5.34806652584438	-1.25646327857447	82.4431810982951	not
IV	12249002	12259001	theta_Watterson	7.07398706604137	-1.13617109162084	82.4431810982951	not
IV	12250002	12260001	theta_Watterson	9.90185849326775	-0.93907578480797	82.4431810982951	not
IV	12251002	12261001	theta_Watterson	11.3136691737695	-0.840676240699947	82.4431810982951	not
IV	12252002	12262001	theta_Watterson	11.6207344050195	-0.819274590192755	82.4431810982951	not
IV	12253002	12263001	theta_Watterson	12.2426640496119	-0.775927706407032	82.4431810982951	not
IV	12254002	12264001	theta_Watterson	14.9078934275206	-0.590168128758617	82.4431810982951	not
IV	12255002	12265001	theta_Watterson	16.6336646064468	-0.469886351898321	82.4431810982951	not
IV	12256002	12266001	theta_Watterson	17.8886074335595	-0.382420090468967	82.4431810982951	not
IV	12257002	12267001	theta_Watterson	20.555360941174	-0.196554284931589	82.4431810982951	not
IV	12258002	12268001	theta_Watterson	19.9270663912002	-0.240344786120462	82.4431810982951	not
IV	12259002	12269001	theta_Watterson	19.9266922382832	-0.240370863608733	82.4431810982951	not
IV	12260002	12270001	theta_Watterson	18.1968957847804	-0.360933191670914	82.4431810982951	not
IV	12261002	12271001	theta_Watterson	18.9815361820885	-0.306245790272016	82.4431810982951	not
IV	12262002	12272001	theta_Watterson	17.4128576481976	-0.415578617058708	82.4431810982951	not
IV	12263002	12273001	theta_Watterson	16.9422540880303	-0.448378465094716	82.4431810982951	not
IV	12264002	12274001	theta_Watterson	14.4323684338049	-0.623310987953425	82.4431810982951	not
IV	12265002	12275001	theta_Watterson	14.2752757887697	-0.634259938027028	82.4431810982951	not
IV	12266002	12276001	theta_Watterson	13.4909365218242	-0.688926351420374	82.4431810982951	not
IV	12267002	12277001	theta_Watterson	12.5497294014897	-0.75452604749239	82.4431810982951	not
IV	12268002	12278001	theta_Watterson	12.7065972548788	-0.74359276481372	82.4431810982951	not
IV	12269002	12279001	theta_Watterson	12.7065972548788	-0.74359276481372	82.4431810982951	not
IV	12270002	12280001	theta_Watterson	13.020332961657	-0.721726199456382	82.4431810982951	not
IV	12271002	12281001	theta_Watterson	12.2356925643489	-0.77641360085528	82.4431810982951	not
IV	12272002	12282001	theta_Watterson	13.8043710982398	-0.667080774068587	82.4431810982951	not
IV	12273002	12283001	theta_Watterson	13.490710222045	-0.688942123928272	82.4431810982951	not
IV	12274002	12284001	theta_Watterson	13.490710222045	-0.688942123928272	82.4431810982951	not
IV	12275002	12285001	theta_Watterson	13.0221396467906	-0.72160027818666	82.4431810982951	not
IV	12276002	12286001	theta_Watterson	14.1204394121604	-0.645051632041041	82.4431810982951	not
IV	12277002	12287001	theta_Watterson	14.1204394121604	-0.645051632041041	82.4431810982951	not
IV	12278002	12288001	theta_Watterson	13.8067037053822	-0.66691819739838	82.4431810982951	not
IV	12279002	12289001	theta_Watterson	14.2773820961329	-0.634113133864718	82.4431810982951	not
IV	12280002	12290001	theta_Watterson	14.434249949522	-0.623179851186049	82.4431810982951	not
IV	12281002	12291001	theta_Watterson	15.2185892164674	-0.568513437792702	82.4431810982951	not
IV	12282002	12292001	theta_Watterson	14.591117802911	-0.612246568507379	82.4431810982951	not
IV	12283002	12293001	theta_Watterson	15.3753822392731	-0.557585370611687	82.4431810982951	not
IV	12284002	12294001	theta_Watterson	17.2657216491813	-0.425833614718829	82.4431810982951	not
IV	12285002	12295001	theta_Watterson	18.8328973863678	-0.316605528966217	82.4431810982951	not
IV	12286002	12296001	theta_Watterson	19.1464083014998	-0.294754631003812	82.4431810982951	not
IV	12287002	12297001	theta_Watterson	20.2444832752234	-0.218221652253127	82.4431810982951	not
IV	12288002	12298001	theta_Watterson	20.7150868353907	-0.185421804217119	82.4431810982951	not
IV	12289002	12299001	theta_Watterson	20.5582189820016	-0.196355086895789	82.4431810982951	not
IV	12290002	12300001	theta_Watterson	19.7740296761189	-0.251011048391856	82.4431810982951	not
IV	12291002	12301001	theta_Watterson	20.2447831973489	-0.218200748458569	82.4431810982951	not
IV	12292002	12302001	theta_Watterson	20.5585937347105	-0.196328967603576	82.4431810982951	not
IV	12293002	12303001	theta_Watterson	21.499800855045	-0.13072927153156	82.4431810982951	not
IV	12294002	12304001	theta_Watterson	20.5506685654713	-0.196881331352402	82.4431810982951	not
IV	12295002	12305001	theta_Watterson	20.0796844782624	-0.229707701136641	82.4431810982951	not
IV	12296002	12306001	theta_Watterson	20.3934201850406	-0.207841135779302	82.4431810982951	not
IV	12297002	12307001	theta_Watterson	19.6090809180952	-0.262507549172649	82.4431810982951	not
IV	12298002	12308001	theta_Watterson	21.6500934861807	-0.12025426479674	82.4431810982951	not
IV	12299002	12309001	theta_Watterson	21.9637543623755	-0.0983929149370557	82.4431810982951	not
IV	12300002	12310001	theta_Watterson	24.15975434876	0.054662590667035	82.4431810982951	not
IV	12301002	12311001	theta_Watterson	24.6315588056441	0.0875461380907115	82.4431810982951	not
IV	12302002	12312001	theta_Watterson	25.4195847013727	0.142469499952127	82.4431810982951	not
IV	12303002	12313001	theta_Watterson	23.2240352022839	-0.0105546078554088	82.4431810982951	not
IV	12304002	12314001	theta_Watterson	23.8515814464237	0.0331837383569224	82.4431810982951	not
IV	12305002	12315001	theta_Watterson	22.9103746259851	-0.0324159368131223	82.4431810982951	not
IV	12306002	12316001	theta_Watterson	20.7142246785379	-0.185481894314492	82.4431810982951	not
IV	12307002	12317001	theta_Watterson	18.6749425844797	-0.327614569137193	82.4431810982951	not
IV	12308002	12318001	theta_Watterson	15.2221193358924	-0.568267397621125	82.4431810982951	not
IV	12309002	12319001	theta_Watterson	12.8691015350561	-0.732266637801164	82.4431810982951	not
IV	12310002	12320001	theta_Watterson	11.77275126566	-0.808679409131765	82.4431810982951	not
IV	12311002	12321001	theta_Watterson	8.63404334009856	-1.0274392139901	82.4431810982951	not
IV	12312002	12322001	theta_Watterson	5.9635283731175	-1.2135671834932	82.4431810982951	not
IV	12313002	12323001	theta_Watterson	5.17858865781362	-1.26827544658038	82.4431810982951	not
IV	12314002	12324001	theta_Watterson	3.13923173317207	-1.41041333690074	82.4431810982951	not
IV	12315002	12325001	theta_Watterson	1.8841389449966	-1.49789005022737	82.4431810982951	not
IV	12316002	12326001	theta_Watterson	1.8841389449966	-1.49789005022737	82.4431810982951	not
IV	12317002	12327001	theta_Watterson	2.51304300961352	-1.45405706744812	82.4431810982951	not
IV	12318002	12328001	theta_Watterson	5.65092843341026	-1.23535458883033	82.4431810982951	not
IV	12319002	12329001	theta_Watterson	7.8470783808575	-1.08228863132896	82.4431810982951	not
IV	12320002	12330001	theta_Watterson	8.78671075792725	-1.01679869077975	82.4431810982951	not
IV	12321002	12331001	theta_Watterson	9.5710500248727	-0.962132277386407	82.4431810982951	not
IV	12322002	12332001	theta_Watterson	11.7671999723199	-0.809066319885037	82.4431810982951	not
IV	12323002	12333001	theta_Watterson	13.0221427994326	-0.721600058455683	82.4431810982951	not
IV	12324002	12334001	theta_Watterson	13.8064820663781	-0.666933645062336	82.4431810982951	not
IV	12325002	12335001	theta_Watterson	14.5908213333235	-0.61226723166899	82.4431810982951	not
IV	12326002	12336001	theta_Watterson	16.9439890952226	-0.448257539591671	82.4431810982951	not
IV	12327002	12337001	theta_Watterson	18.5115346002825	-0.339003681976958	82.4431810982951	not
IV	12328002	12338001	theta_Watterson	17.8835348307112	-0.38277363773604	82.4431810982951	not
IV	12329002	12339001	theta_Watterson	16.7854598569875	-0.459306616486725	82.4431810982951	not
IV	12330002	12340001	theta_Watterson	15.6872349222012	-0.535850047134689	82.4431810982951	not
IV	12331002	12341001	theta_Watterson	16.9421777493139	-0.448383785705335	82.4431810982951	not
IV	12332002	12342001	theta_Watterson	15.6893559882188	-0.535702214332428	82.4431810982951	not
IV	12333002	12343001	theta_Watterson	16.4742987416586	-0.480993739495052	82.4431810982951	not
IV	12334002	12344001	theta_Watterson	18.0429772755495	-0.371660912708359	82.4431810982951	not
IV	12335002	12345001	theta_Watterson	18.830289758653	-0.316787273857287	82.4431810982951	not
IV	12336002	12346001	theta_Watterson	17.7320648238666	-0.393330704505251	82.4431810982951	not
IV	12337002	12347001	theta_Watterson	17.574897348248	-0.404284870076508	82.4431810982951	not
IV	12338002	12348001	theta_Watterson	16.3199545211352	-0.491751131505862	82.4431810982951	not
IV	12339002	12349001	theta_Watterson	16.7905580813025	-0.458951283469854	82.4431810982951	not
IV	12340002	12350001	theta_Watterson	16.9474259346916	-0.448018000791185	82.4431810982951	not
IV	12341002	12351001	theta_Watterson	16.4768223745243	-0.480817848827193	82.4431810982951	not
IV	12342002	12352001	theta_Watterson	16.7884370152849	-0.459099116272115	82.4431810982951	not
IV	12343002	12353001	theta_Watterson	16.6309656754014	-0.470074460394814	82.4431810982951	not
IV	12344002	12354001	theta_Watterson	15.2191549948996	-0.568474004502838	82.4431810982951	not
IV	12345002	12355001	theta_Watterson	15.0593139253525	-0.579614512639233	82.4431810982951	not
IV	12346002	12356001	theta_Watterson	15.2163314399084	-0.568670798965255	82.4431810982951	not
IV	12347002	12357001	theta_Watterson	15.0596132476861	-0.579593650648616	82.4431810982951	not
IV	12348002	12358001	theta_Watterson	14.2752739807406	-0.634260064041963	82.4431810982951	not
IV	12349002	12359001	theta_Watterson	14.902745394297	-0.590526933327286	82.4431810982951	not
IV	12350002	12360001	theta_Watterson	14.2752739807406	-0.634260064041963	82.4431810982951	not
IV	12351002	12361001	theta_Watterson	14.902745394297	-0.590526933327286	82.4431810982951	not
IV	12352002	12362001	theta_Watterson	15.0596132476861	-0.579593650648616	82.4431810982951	not
IV	12353002	12363001	theta_Watterson	15.3734237850477	-0.557721869793624	82.4431810982951	not
IV	12354002	12364001	theta_Watterson	15.5302916384367	-0.546788587114954	82.4431810982951	not
IV	12355002	12365001	theta_Watterson	16.4714987587713	-0.481188891042939	82.4431810982951	not
IV	12356002	12366001	theta_Watterson	17.412556217939	-0.415599625966231	82.4431810982951	not
IV	12357002	12367001	theta_Watterson	17.4124065567722	-0.415610056961539	82.4431810982951	not
IV	12358002	12368001	theta_Watterson	18.8260182444567	-0.317084987322254	82.4431810982951	not
IV	12359002	12369001	theta_Watterson	18.6691503910676	-0.328018270000923	82.4431810982951	not
IV	12360002	12370001	theta_Watterson	18.8260182444567	-0.317084987322254	82.4431810982951	not
IV	12361002	12371001	theta_Watterson	16.9436040037876	-0.448284379466285	82.4431810982951	not
IV	12362002	12372001	theta_Watterson	17.2573397105658	-0.426417814108947	82.4431810982951	not
IV	12363002	12373001	theta_Watterson	17.1003970265933	-0.43735631228527	82.4431810982951	not
IV	12364002	12374001	theta_Watterson	16.7866613198151	-0.459222877642608	82.4431810982951	not
IV	12365002	12375001	theta_Watterson	14.747379225757	-0.601355552465309	82.4431810982951	not
IV	12366002	12376001	theta_Watterson	14.4336435189788	-0.623222117822648	82.4431810982951	not
IV	12367002	12377001	theta_Watterson	20.2391010448763	-0.218596779754109	82.4431810982951	not
IV	12368002	12378001	theta_Watterson	26.3558200950147	0.207722679563589	82.4431810982951	not
IV	12369002	12379001	theta_Watterson	31.6894019408271	0.579459506135999	82.4431810982951	not
IV	12370002	12380001	theta_Watterson	39.3759267568924	1.11519035739079	82.4431810982951	not
IV	12371002	12381001	theta_Watterson	46.5988650817344	1.61861043212221	82.4431810982951	not
IV	12372002	12382001	theta_Watterson	53.8150865618117	2.12156236018792	82.4431810982951	not
IV	12373002	12383001	theta_Watterson	60.7175714332652	2.60264766003998	82.4431810982951	not
IV	12374002	12384001	theta_Watterson	69.9736772921534	3.24777424061414	82.4431810982951	not
IV	12375002	12385001	theta_Watterson	77.0328803558291	3.73978239214957	82.4431810982951	not
IV	12376002	12386001	theta_Watterson	83.1521639861361	4.16628059605598	82.4431810982951	Low
IV	12377002	12387001	theta_Watterson	79.2304685510968	3.89294859179516	82.4431810982951	not
IV	12378002	12388001	theta_Watterson	77.0336448285029	3.73983567391293	82.4431810982951	not
IV	12379002	12389001	theta_Watterson	74.5237591742775	3.56490315105422	82.4431810982951	not
IV	12380002	12390001	theta_Watterson	71.2295342531067	3.33530421480217	82.4431810982951	not
IV	12381002	12391001	theta_Watterson	69.498564517655	3.21466011203005	82.4431810982951	not
IV	12382002	12392001	theta_Watterson	66.2065838607024	2.98521759517543	82.4431810982951	not
IV	12383002	12393001	theta_Watterson	60.8736849114882	2.6135283647254	82.4431810982951	not
IV	12384002	12394001	theta_Watterson	53.8137290000472	2.12146774165261	82.4431810982951	not
IV	12385002	12395001	theta_Watterson	51.4606363686275	1.95746328597491	82.4431810982951	not
IV	12386002	12396001	theta_Watterson	49.5768596104093	1.82616892989023	82.4431810982951	not
IV	12387002	12397001	theta_Watterson	48.1637010797184	1.72767544411852	82.4431810982951	not
IV	12388002	12398001	theta_Watterson	46.1244189856602	1.58554276929582	82.4431810982951	not
IV	12389002	12399001	theta_Watterson	45.02641884252	1.50901500604279	82.4431810982951	not
IV	12390002	12400001	theta_Watterson	48.6345291316359	1.76049093864749	82.4431810982951	not
IV	12391002	12401001	theta_Watterson	47.8499558828082	1.70580821732359	82.4431810982951	not
IV	12392002	12402001	theta_Watterson	47.6913760987867	1.69475561751827	82.4431810982951	not
IV	12393002	12403001	theta_Watterson	48.4749576385505	1.74936921929157	82.4431810982951	not
IV	12394002	12404001	theta_Watterson	49.1025787132737	1.79311278100156	82.4431810982951	not
IV	12395002	12405001	theta_Watterson	48.6319751531064	1.76031293296555	82.4431810982951	not
IV	12396002	12406001	theta_Watterson	47.6906932021885	1.69470802139588	82.4431810982951	not
IV	12397002	12407001	theta_Watterson	50.357446709803	1.88057382693326	82.4431810982951	not
IV	12398002	12408001	theta_Watterson	52.2398609504721	2.01177321907729	82.4431810982951	not
IV	12399002	12409001	theta_Watterson	54.1230295382731	2.14302518726066	82.4431810982951	not
IV	12400002	12410001	theta_Watterson	51.2992585161027	1.94621566804931	82.4431810982951	not
IV	12401002	12411001	theta_Watterson	50.6707284940189	1.90240875506487	82.4431810982951	not
IV	12402002	12412001	theta_Watterson	53.8075523263693	2.12103724351117	82.4431810982951	not
IV	12403002	12413001	theta_Watterson	51.4543848643661	1.95702757233582	82.4431810982951	not
IV	12404002	12414001	theta_Watterson	51.2979690151264	1.94612579317448	82.4431810982951	not
IV	12405002	12415001	theta_Watterson	52.5529118422391	2.03359205460384	82.4431810982951	not
IV	12406002	12416001	theta_Watterson	50.5137794093478	1.89146981077644	82.4431810982951	not
IV	12407002	12417001	theta_Watterson	48.9459243117703	1.78219437536592	82.4431810982951	not
IV	12408002	12418001	theta_Watterson	49.2596600185485	1.80406094072326	82.4431810982951	not
IV	12409002	12419001	theta_Watterson	48.4759668183617	1.74943955650797	82.4431810982951	not
IV	12410002	12420001	theta_Watterson	44.0841189276166	1.44333914502255	82.4431810982951	not
IV	12411002	12421001	theta_Watterson	43.9282330441425	1.43247430310106	82.4431810982951	not
IV	12412002	12422001	theta_Watterson	37.20005091651	0.963537452588294	82.4431810982951	not
IV	12413002	12423001	theta_Watterson	35.6315968743693	0.854220272294563	82.4431810982951	not
IV	12414002	12424001	theta_Watterson	35.3393702341234	0.833852833109165	82.4431810982951	not
IV	12415002	12425001	theta_Watterson	33.7715935831874	0.724582865226163	82.4431810982951	not
IV	12416002	12426001	theta_Watterson	33.6147257297983	0.713649582547494	82.4431810982951	not
IV	12417002	12427001	theta_Watterson	32.9865805410953	0.669869491451958	82.4431810982951	not
IV	12418002	12428001	theta_Watterson	31.1046910163557	0.538706670647807	82.4431810982951	not
IV	12419002	12429001	theta_Watterson	32.5156314711753	0.637045562281969	82.4431810982951	not
IV	12420002	12430001	theta_Watterson	33.2995935645548	0.691685687655643	82.4431810982951	not
IV	12421002	12431001	theta_Watterson	33.4552531482497	0.702534757069238	82.4431810982951	not
IV	12422002	12432001	theta_Watterson	35.633968205265	0.854385547909978	82.4431810982951	not
IV	12423002	12433001	theta_Watterson	40.8112896617535	1.21523143047412	82.4431810982951	not
IV	12424002	12434001	theta_Watterson	42.2010644409903	1.31209512939523	82.4431810982951	not
IV	12425002	12435001	theta_Watterson	47.8492906054276	1.70576184921498	82.4431810982951	not
IV	12426002	12436001	theta_Watterson	56.8045564663592	2.32992066190269	82.4431810982951	not
IV	12427002	12437001	theta_Watterson	59.4749473981285	2.51603998647311	82.4431810982951	not
IV	12428002	12438001	theta_Watterson	57.9094579735589	2.40692943233788	82.4431810982951	not
IV	12429002	12439001	theta_Watterson	61.5205940238133	2.65861625264922	82.4431810982951	not
IV	12430002	12440001	theta_Watterson	69.2204116571978	3.19527357880762	82.4431810982951	not
IV	12431002	12441001	theta_Watterson	74.2499394181696	3.54581862397074	82.4431810982951	not
IV	12432002	12442001	theta_Watterson	83.3531643168853	4.18028979798683	82.4431810982951	Low
IV	12433002	12443001	theta_Watterson	85.3998321340307	4.32293723856016	82.4431810982951	Low
IV	12434002	12444001	theta_Watterson	89.3222822183687	4.59632183992056	82.4431810982951	Low
IV	12435002	12445001	theta_Watterson	84.9286253541042	4.29009534767087	82.4431810982951	Low
IV	12436002	12446001	theta_Watterson	77.54196319648	3.7752641462722	82.4431810982951	not
IV	12437002	12447001	theta_Watterson	73.7733476298203	3.51260141195579	82.4431810982951	not
IV	12438002	12448001	theta_Watterson	71.8872195639006	3.38114317582041	82.4431810982951	not
IV	12439002	12449001	theta_Watterson	62.9418966490419	2.75767736069546	82.4431810982951	not
IV	12440002	12450001	theta_Watterson	53.3595899444049	2.08981542689538	82.4431810982951	not
IV	12441002	12451001	theta_Watterson	44.5651588715116	1.47686638194655	82.4431810982951	not
IV	12442002	12452001	theta_Watterson	33.2657840253487	0.689329250429089	82.4431810982951	not
IV	12443002	12453001	theta_Watterson	27.2965130870773	0.273286542228007	82.4431810982951	not
IV	12444002	12454001	theta_Watterson	20.3934989577632	-0.207835645524764	82.4431810982951	not
IV	12445002	12455001	theta_Watterson	16.4711994364377	-0.481209753033555	82.4431810982951	not
IV	12446002	12456001	theta_Watterson	12.7062961245161	-0.743613752819272	82.4431810982951	not
IV	12447002	12457001	theta_Watterson	13.1768996846834	-0.710813904783264	82.4431810982951	not
IV	12448002	12458001	theta_Watterson	14.274974658407	-0.634280926032579	82.4431810982951	not
IV	12449002	12459001	theta_Watterson	15.8436531922979	-0.524948099245886	82.4431810982951	not
IV	12450002	12460001	theta_Watterson	16.3142567524652	-0.492148251209879	82.4431810982951	not
IV	12451002	12461001	theta_Watterson	16.7848603126324	-0.459348403173871	82.4431810982951	not
IV	12452002	12462001	theta_Watterson	14.9024460719634	-0.590547795317902	82.4431810982951	not
IV	12453002	12463001	theta_Watterson	14.274974658407	-0.634280926032579	82.4431810982951	not
IV	12454002	12464001	theta_Watterson	16.001049401702	-0.513977991522813	82.4431810982951	not
IV	12455002	12465001	theta_Watterson	15.8441815483129	-0.524911274201482	82.4431810982951	not
IV	12456002	12466001	theta_Watterson	16.4716529618692	-0.481178143486805	82.4431810982951	not
IV	12457002	12467001	theta_Watterson	16.3205352350289	-0.491710657253061	82.4431810982951	not
IV	12458002	12468001	theta_Watterson	16.0068743588341	-0.513572007112745	82.4431810982951	not
IV	12459002	12469001	theta_Watterson	15.2230652800971	-0.568201467762553	82.4431810982951	not
IV	12460002	12470001	theta_Watterson	15.066197426708	-0.579134750441222	82.4431810982951	not
IV	12461002	12471001	theta_Watterson	15.066197426708	-0.579134750441222	82.4431810982951	not
IV	12462002	12472001	theta_Watterson	16.4927590080253	-0.479707106790196	82.4431810982951	not
IV	12463002	12473001	theta_Watterson	15.3946840343017	-0.556240085540881	82.4431810982951	not
IV	12464002	12474001	theta_Watterson	12.0999307571159	-0.785875846837341	82.4431810982951	not
IV	12465002	12475001	theta_Watterson	10.6881200766141	-0.884275390945365	82.4431810982951	not
IV	12466002	12476001	theta_Watterson	9.1194415427232	-0.993608217732058	82.4431810982951	not
IV	12467002	12477001	theta_Watterson	7.07440932211633	-1.13614166146717	82.4431810982951	not
IV	12468002	12478001	theta_Watterson	5.66252381103113	-1.23454642107285	82.4431810982951	not
IV	12469002	12479001	theta_Watterson	3.93644723554272	-1.35484948328175	82.4431810982951	not
IV	12470002	12480001	theta_Watterson	2.52463655504093	-1.45324902738977	82.4431810982951	not
IV	12471002	12481001	theta_Watterson	1.42656158131731	-1.52978200614046	82.4431810982951	not
IV	12472002	12482001	theta_Watterson	NA	NA	82.4431810982951	NA
IV	12473002	12483001	theta_Watterson	NA	NA	82.4431810982951	NA
IV	12474002	12484001	theta_Watterson	NA	NA	82.4431810982951	NA
IV	12475002	12485001	theta_Watterson	NA	NA	82.4431810982951	NA
IV	12476002	12486001	theta_Watterson	NA	NA	82.4431810982951	NA
IV	12477002	12487001	theta_Watterson	0.784640397308076	-1.57452224839259	82.4431810982951	not
IV	12478002	12488001	theta_Watterson	2.98079034475531	-1.42145629089122	82.4431810982951	not
IV	12479002	12489001	theta_Watterson	3.92199746508984	-1.3558565948192	82.4431810982951	not
IV	12480002	12490001	theta_Watterson	6.74561882609343	-1.15905750660315	82.4431810982951	not
IV	12481002	12491001	theta_Watterson	9.25550448031884	-0.984124983744445	82.4431810982951	not
IV	12482002	12492001	theta_Watterson	10.9810508675988	-0.863858874279083	82.4431810982951	not
IV	12483002	12493001	theta_Watterson	11.7653901345442	-0.809192460885736	82.4431810982951	not
IV	12484002	12494001	theta_Watterson	13.3340686684351	-0.699859634099043	82.4431810982951	not
IV	12485002	12495001	theta_Watterson	13.9615400819915	-0.656126503384366	82.4431810982951	not
IV	12486002	12496001	theta_Watterson	15.0596150557151	-0.579593524633681	82.4431810982951	not
IV	12487002	12497001	theta_Watterson	15.5341675517425	-0.546518446006406	82.4431810982951	not
IV	12488002	12498001	theta_Watterson	14.592960431408	-0.612118142078422	82.4431810982951	not
IV	12489002	12499001	theta_Watterson	15.8479032585207	-0.524651880649068	82.4431810982951	not
IV	12490002	12500001	theta_Watterson	15.0637884833255	-0.579302647549451	82.4431810982951	not
IV	12491002	12501001	theta_Watterson	14.1279183711475	-0.644530367989916	82.4431810982951	not
IV	12492002	12502001	theta_Watterson	13.9738675478554	-0.655267310974389	82.4431810982951	not
IV	12493002	12503001	theta_Watterson	14.7584322083966	-0.600585188231779	82.4431810982951	not
IV	12494002	12504001	theta_Watterson	15.5600691010389	-0.544713175173957	82.4431810982951	not
IV	12495002	12505001	theta_Watterson	17.3050691860866	-0.423091193410698	82.4431810982951	not
IV	12496002	12506001	theta_Watterson	17.6248880197185	-0.400800649883043	82.4431810982951	not
IV	12497002	12507001	theta_Watterson	18.7287485226542	-0.323864434746092	82.4431810982951	not
IV	12498002	12508001	theta_Watterson	19.9874785016651	-0.236134218648173	82.4431810982951	not
IV	12499002	12509001	theta_Watterson	18.4190244595244	-0.345451398941903	82.4431810982951	not
IV	12500002	12510001	theta_Watterson	17.94918199358	-0.378198200683827	82.4431810982951	not
IV	12501002	12511001	theta_Watterson	16.3751664515325	-0.487903003102071	82.4431810982951	not
IV	12502002	12512001	theta_Watterson	14.8036708875447	-0.59743216958296	82.4431810982951	not
IV	12503002	12513001	theta_Watterson	14.1772657001722	-0.641090987096973	82.4431810982951	not
IV	12504002	12514001	theta_Watterson	13.6895141754749	-0.675086003802148	82.4431810982951	not
IV	12505002	12515001	theta_Watterson	13.3563247709289	-0.698308441457384	82.4431810982951	not
IV	12506002	12516001	theta_Watterson	14.1345809110207	-0.644066006234354	82.4431810982951	not
IV	12507002	12517001	theta_Watterson	13.8108096088076	-0.666632026574777	82.4431810982951	not
IV	12508002	12518001	theta_Watterson	13.3364188967422	-0.69969582927935	82.4431810982951	not
IV	12509002	12519001	theta_Watterson	16.7875865018855	-0.459158394850971	82.4431810982951	not
IV	12510002	12520001	theta_Watterson	16.7866009159125	-0.459227087638018	82.4431810982951	not
IV	12511002	12521001	theta_Watterson	18.5127523219843	-0.338918809931463	82.4431810982951	not
IV	12512002	12522001	theta_Watterson	19.9245630024861	-0.24051926582344	82.4431810982951	not
IV	12513002	12523001	theta_Watterson	22.4338341282405	-0.0656295740059007	82.4431810982951	not
IV	12514002	12524001	theta_Watterson	22.9045891576036	-0.0328191689596493	82.4431810982951	not
IV	12515002	12525001	theta_Watterson	23.2183248643818	-0.0109526036023108	82.4431810982951	not
IV	12516002	12526001	theta_Watterson	23.0614570109927	-0.0218858862809801	82.4431810982951	not
IV	12517002	12527001	theta_Watterson	24.4732676914945	0.0765136578270433	82.4431810982951	not
IV	12518002	12528001	theta_Watterson	24.7876032425238	0.0984220307734991	82.4431810982951	not
IV	12519002	12529001	theta_Watterson	21.9636825591866	-0.0983979194331648	82.4431810982951	not
IV	12520002	12530001	theta_Watterson	21.1793432922411	-0.153064332826511	82.4431810982951	not
IV	12521002	12531001	theta_Watterson	21.1787382734493	-0.153106501067704	82.4431810982951	not
IV	12522002	12532001	theta_Watterson	21.022095813656	-0.164024074397111	82.4431810982951	not
IV	12523002	12533001	theta_Watterson	19.2958723350674	-0.28433737537123	82.4431810982951	not
IV	12524002	12534001	theta_Watterson	18.040628377592	-0.371824624806136	82.4431810982951	not
IV	12525002	12535001	theta_Watterson	16.7856855504793	-0.459290886235491	82.4431810982951	not
IV	12526002	12536001	theta_Watterson	16.63095011619	-0.47007554483151	82.4431810982951	not
IV	12527002	12537001	theta_Watterson	14.1210644619646	-0.645008067690219	82.4431810982951	not
IV	12528002	12538001	theta_Watterson	13.3363507443639	-0.699700579323419	82.4431810982951	not
IV	12529002	12539001	theta_Watterson	13.3363507443639	-0.699700579323419	82.4431810982951	not
IV	12530002	12540001	theta_Watterson	15.218764985033	-0.568501187179388	82.4431810982951	not
IV	12531002	12541001	theta_Watterson	15.3757076690055	-0.557562689003064	82.4431810982951	not
IV	12532002	12542001	theta_Watterson	15.8460858355769	-0.524778550316319	82.4431810982951	not
IV	12533002	12543001	theta_Watterson	15.5323501287987	-0.546645115673658	82.4431810982951	not
IV	12534002	12544001	theta_Watterson	16.002953688966	-0.51384526763765	82.4431810982951	not
IV	12535002	12545001	theta_Watterson	17.1172169215448	-0.436184009215158	82.4431810982951	not
IV	12536002	12546001	theta_Watterson	16.9582166490559	-0.447265915976477	82.4431810982951	not
IV	12537002	12547001	theta_Watterson	17.115084502445	-0.436332633297808	82.4431810982951	not
IV	12538002	12548001	theta_Watterson	18.0560662291837	-0.370748646575055	82.4431810982951	not
IV	12539002	12549001	theta_Watterson	18.3699518970246	-0.348871629320437	82.4431810982951	not
IV	12540002	12550001	theta_Watterson	17.7424804834683	-0.392604760035115	82.4431810982951	not
IV	12541002	12551001	theta_Watterson	17.5855377994958	-0.403543258211438	82.4431810982951	not
IV	12542002	12552001	theta_Watterson	17.5855377994958	-0.403543258211438	82.4431810982951	not
IV	12543002	12553001	theta_Watterson	18.0561413596631	-0.37074341017543	82.4431810982951	not
IV	12544002	12554001	theta_Watterson	19.3110841867758	-0.283277148746076	82.4431810982951	not
IV	12545002	12555001	theta_Watterson	17.7278194531246	-0.393626595839235	82.4431810982951	not
IV	12546002	12556001	theta_Watterson	18.0415551599027	-0.371760030481897	82.4431810982951	not
IV	12547002	12557001	theta_Watterson	18.6690265734591	-0.328026899767219	82.4431810982951	not
IV	12548002	12558001	theta_Watterson	18.51215872007	-0.338960182445889	82.4431810982951	not
IV	12549002	12559001	theta_Watterson	17.8845373454509	-0.382703765057845	82.4431810982951	not
IV	12550002	12560001	theta_Watterson	17.4139337852836	-0.415503613093853	82.4431810982951	not
IV	12551002	12561001	theta_Watterson	17.8845373454509	-0.382703765057845	82.4431810982951	not
IV	12552002	12562001	theta_Watterson	18.1997103556047	-0.360737023381644	82.4431810982951	not
IV	12553002	12563001	theta_Watterson	17.7291067954374	-0.393536871417652	82.4431810982951	not
IV	12554002	12564001	theta_Watterson	16.7886543308971	-0.459083969937365	82.4431810982951	not
IV	12555002	12565001	theta_Watterson	17.4145236853586	-0.415462498588029	82.4431810982951	not
IV	12556002	12566001	theta_Watterson	16.4733165650241	-0.481062194660045	82.4431810982951	not
IV	12557002	12567001	theta_Watterson	16.4733165650241	-0.481062194660045	82.4431810982951	not
IV	12558002	12568001	theta_Watterson	16.0027878354402	-0.513856827198398	82.4431810982951	not
IV	12559002	12569001	theta_Watterson	17.1008628091638	-0.437323848447713	82.4431810982951	not
IV	12560002	12570001	theta_Watterson	16.4733913956075	-0.481056979162391	82.4431810982951	not
IV	12561002	12571001	theta_Watterson	16.1596556888293	-0.502923544519729	82.4431810982951	not
IV	12562002	12572001	theta_Watterson	15.0605969371617	-0.579525090042526	82.4431810982951	not
IV	12563002	12573001	theta_Watterson	15.6882180118848	-0.53578152833254	82.4431810982951	not
IV	12564002	12574001	theta_Watterson	14.7462562357561	-0.601433821956858	82.4431810982951	not
IV	12565002	12575001	theta_Watterson	15.3737276493124	-0.557700691242181	82.4431810982951	not
IV	12566002	12576001	theta_Watterson	16.314934769647	-0.492100995170166	82.4431810982951	not
IV	12567002	12577001	theta_Watterson	15.8443312094797	-0.524900843206173	82.4431810982951	not
IV	12568002	12578001	theta_Watterson	16.4717277924526	-0.48117292798915	82.4431810982951	not
IV	12569002	12579001	theta_Watterson	16.0011242322854	-0.513972776025158	82.4431810982951	not
IV	12570002	12580001	theta_Watterson	15.8442563788963	-0.524906058703828	82.4431810982951	not
IV	12571002	12581001	theta_Watterson	14.9030492585618	-0.590505754775843	82.4431810982951	not
IV	12572002	12582001	theta_Watterson	15.2163314399084	-0.568670798965255	82.4431810982951	not
IV	12573002	12583001	theta_Watterson	14.7455782185743	-0.601481077996572	82.4431810982951	not
IV	12574002	12584001	theta_Watterson	14.9024460719634	-0.590547795317902	82.4431810982951	not
IV	12575002	12585001	theta_Watterson	14.4318425117961	-0.62334764335391	82.4431810982951	not
IV	12576002	12586001	theta_Watterson	14.1181068050179	-0.645214208711249	82.4431810982951	not
IV	12577002	12587001	theta_Watterson	16.314482146061	-0.492132541860616	82.4431810982951	not
IV	12578002	12588001	theta_Watterson	18.3539142011819	-0.349989415140636	82.4431810982951	not
IV	12579002	12589001	theta_Watterson	24.3158690349339	0.0655433795435034	82.4431810982951	not
IV	12580002	12590001	theta_Watterson	28.5525755955248	0.360830842543462	82.4431810982951	not
IV	12581002	12591001	theta_Watterson	32.0040437247434	0.601389222720729	82.4431810982951	not
IV	12582002	12592001	theta_Watterson	34.9846826003029	0.809132024610754	82.4431810982951	not
IV	12583002	12593001	theta_Watterson	36.8673961633055	0.940352278745402	82.4431810982951	not
IV	12584002	12594001	theta_Watterson	37.1814330004463	0.962239832108292	82.4431810982951	not
IV	12585002	12595001	theta_Watterson	37.0252496026677	0.951354254211118	82.4431810982951	not
IV	12586002	12596001	theta_Watterson	37.1826476442652	0.962324489633327	82.4431810982951	not
IV	12587002	12597001	theta_Watterson	34.672536596444	0.787376257425355	82.4431810982951	not
IV	12588002	12598001	theta_Watterson	31.8487652743776	0.590566717312028	82.4431810982951	not
IV	12589002	12599001	theta_Watterson	26.0436782940147	0.185967205306558	82.4431810982951	not
IV	12590002	12600001	theta_Watterson	21.9638395868128	-0.0983869750147314	82.4431810982951	not
IV	12591002	12601001	theta_Watterson	18.5132813068005	-0.33888194106124	82.4431810982951	not
IV	12592002	12602001	theta_Watterson	15.8515830748583	-0.524395406990789	82.4431810982951	not
IV	12593002	12603001	theta_Watterson	13.6551338050775	-0.677482226482776	82.4431810982951	not
IV	12594002	12604001	theta_Watterson	12.2430219942131	-0.775902758596351	82.4431810982951	not
IV	12595002	12605001	theta_Watterson	12.869808952159	-0.732217332663169	82.4431810982951	not
IV	12596002	12606001	theta_Watterson	12.2418073503942	-0.775987416121385	82.4431810982951	not
IV	12597002	12607001	theta_Watterson	12.5574453404464	-0.753988266551789	82.4431810982951	not
IV	12598002	12608001	theta_Watterson	11.1456346599447	-0.852387810659813	82.4431810982951	not
IV	12599002	12609001	theta_Watterson	9.42008827266469	-0.972653920125175	82.4431810982951	not
IV	12600002	12610001	theta_Watterson	9.89121866756474	-0.939817353074187	82.4431810982951	not
IV	12601002	12611001	theta_Watterson	10.9883837920821	-0.86334778845426	82.4431810982951	not
IV	12602002	12612001	theta_Watterson	10.6705867882087	-0.885497415689636	82.4431810982951	not
IV	12603002	12613001	theta_Watterson	10.9843224949869	-0.863630850332297	82.4431810982951	not
IV	12604002	12614001	theta_Watterson	14.123199474233	-0.644859262870441	82.4431810982951	not
IV	12605002	12615001	theta_Watterson	14.2806705142204	-0.633883939649713	82.4431810982951	not
IV	12606002	12616001	theta_Watterson	16.1630847548895	-0.502684547505681	82.4431810982951	not
IV	12607002	12617001	theta_Watterson	16.474993008977	-0.480945350862946	82.4431810982951	not
IV	12608002	12618001	theta_Watterson	17.1024644225334	-0.437212220148269	82.4431810982951	not
IV	12609002	12619001	theta_Watterson	18.3574820802295	-0.349740743221261	82.4431810982951	not
IV	12610002	12620001	theta_Watterson	20.3970677519425	-0.207586909823084	82.4431810982951	not
IV	12611002	12621001	theta_Watterson	21.0245391654989	-0.163853779108407	82.4431810982951	not
IV	12612002	12622001	theta_Watterson	22.930718503792	-0.0309980212744224	82.4431810982951	not
IV	12613002	12623001	theta_Watterson	23.0875863571811	-0.0200647385957531	82.4431810982951	not
IV	12614002	12624001	theta_Watterson	20.8906785631224	-0.173183516041112	82.4431810982951	not
IV	12615002	12625001	theta_Watterson	20.4245563690738	-0.205671024477237	82.4431810982951	not
IV	12616002	12626001	theta_Watterson	18.8561771575166	-0.314982989273313	82.4431810982951	not
IV	12617002	12627001	theta_Watterson	19.3291189445422	-0.28202017288747	82.4431810982951	not
IV	12618002	12628001	theta_Watterson	19.4879312351845	-0.270951367973485	82.4431810982951	not
IV	12619002	12629001	theta_Watterson	20.2722705021299	-0.216284954580138	82.4431810982951	not
IV	12620002	12630001	theta_Watterson	19.0220651134693	-0.303421028831877	82.4431810982951	not
IV	12621002	12631001	theta_Watterson	17.7674970390655	-0.390861170969018	82.4431810982951	not
IV	12622002	12632001	theta_Watterson	17.7428136952934	-0.392581536034808	82.4431810982951	not
IV	12623002	12633001	theta_Watterson	18.0565494020715	-0.370714970677469	82.4431810982951	not
IV	12624002	12634001	theta_Watterson	18.0557873372187	-0.37076808462195	82.4431810982951	not
IV	12625002	12635001	theta_Watterson	19.1487777582252	-0.294589486013207	82.4431810982951	not
IV	12626002	12636001	theta_Watterson	18.6778748757243	-0.327410196039832	82.4431810982951	not
IV	12627002	12637001	theta_Watterson	19.1463656026291	-0.294757607004396	82.4431810982951	not
IV	12628002	12638001	theta_Watterson	19.7719674095156	-0.251154783027381	82.4431810982951	not
IV	12629002	12639001	theta_Watterson	19.4597653586387	-0.272914456544625	82.4431810982951	not
IV	12630002	12640001	theta_Watterson	20.7169347700649	-0.185293007961362	82.4431810982951	not
IV	12631002	12641001	theta_Watterson	21.3440314309123	-0.141585996538898	82.4431810982951	not
IV	12632002	12642001	theta_Watterson	20.2457310635929	-0.218134684638846	82.4431810982951	not
IV	12633002	12643001	theta_Watterson	19.4621452442046	-0.272748584690883	82.4431810982951	not
IV	12634002	12644001	theta_Watterson	19.6190130975936	-0.261815302012214	82.4431810982951	not
IV	12635002	12645001	theta_Watterson	19.3055767131491	-0.283661005378936	82.4431810982951	not
IV	12636002	12646001	theta_Watterson	19.3055767131491	-0.283661005378936	82.4431810982951	not
IV	12637002	12647001	theta_Watterson	18.5209372220244	-0.338348343619199	82.4431810982951	not
IV	12638002	12648001	theta_Watterson	18.0502588312738	-0.371153407152861	82.4431810982951	not
IV	12639002	12649001	theta_Watterson	17.8931717501683	-0.382101969434981	82.4431810982951	not
IV	12640002	12650001	theta_Watterson	15.5324343447622	-0.546639246039346	82.4431810982951	not
IV	12641002	12651001	theta_Watterson	15.5324343447622	-0.546639246039346	82.4431810982951	not
IV	12642002	12652001	theta_Watterson	14.4343593710386	-0.623172224790031	82.4431810982951	not
IV	12643002	12653001	theta_Watterson	15.2180200210103	-0.56855310924034	82.4431810982951	not
IV	12644002	12654001	theta_Watterson	15.3748878743994	-0.557619826561671	82.4431810982951	not
IV	12645002	12655001	theta_Watterson	14.1196457249531	-0.645106949981642	82.4431810982951	not
IV	12646002	12656001	theta_Watterson	15.6883990894274	-0.535768907697294	82.4431810982951	not
IV	12647002	12657001	theta_Watterson	15.375265949811	-0.557593475685698	82.4431810982951	not
IV	12648002	12658001	theta_Watterson	15.2198416582913	-0.56842614584471	82.4431810982951	not
IV	12649002	12659001	theta_Watterson	14.5909809859666	-0.612256104293686	82.4431810982951	not
IV	12650002	12660001	theta_Watterson	14.5909061553832	-0.61226131979134	82.4431810982951	not
IV	12651002	12661001	theta_Watterson	13.9635095724103	-0.655989235008363	82.4431810982951	not
IV	12652002	12662001	theta_Watterson	14.7478488393557	-0.601322821615017	82.4431810982951	not
IV	12653002	12663001	theta_Watterson	13.6498486962155	-0.677850584868048	82.4431810982951	not
IV	12654002	12664001	theta_Watterson	14.5913551388837	-0.612230026805415	82.4431810982951	not
IV	12655002	12665001	theta_Watterson	14.7482229922728	-0.601296744126746	82.4431810982951	not
IV	12656002	12666001	theta_Watterson	13.1803878739466	-0.710570787035257	82.4431810982951	not
IV	12657002	12667001	theta_Watterson	14.1236420251129	-0.644828418221487	82.4431810982951	not
IV	12658002	12668001	theta_Watterson	14.7508722838298	-0.601112095373888	82.4431810982951	not
IV	12659002	12669001	theta_Watterson	14.1234008702735	-0.644845226088565	82.4431810982951	not
IV	12660002	12670001	theta_Watterson	14.1237010944527	-0.644824301241648	82.4431810982951	not
IV	12661002	12671001	theta_Watterson	13.4972975882113	-0.688483001585181	82.4431810982951	not
IV	12662002	12672001	theta_Watterson	12.3992226144876	-0.765015980335865	82.4431810982951	not
IV	12663002	12673001	theta_Watterson	12.713182813016	-0.743133768485564	82.4431810982951	not
IV	12664002	12674001	theta_Watterson	10.8304692500133	-0.874354022620213	82.4431810982951	not
IV	12665002	12675001	theta_Watterson	11.3010728101806	-0.841554174584205	82.4431810982951	not
IV	12666002	12676001	theta_Watterson	11.9277008081723	-0.79787982774771	82.4431810982951	not
IV	12667002	12677001	theta_Watterson	12.5566252996054	-0.754045421272338	82.4431810982951	not
IV	12668002	12678001	theta_Watterson	13.3410369828177	-0.699373960652936	82.4431810982951	not
IV	12669002	12679001	theta_Watterson	13.6553798537651	-0.677465077527165	82.4431810982951	not
IV	12670002	12680001	theta_Watterson	13.8135325510199	-0.666442244562198	82.4431810982951	not
IV	12671002	12681001	theta_Watterson	15.0674074708177	-0.579050413503989	82.4431810982951	not
IV	12672002	12682001	theta_Watterson	15.3812931386587	-0.557173396249371	82.4431810982951	not
IV	12673002	12683001	theta_Watterson	14.9103154255744	-0.58999932177365	82.4431810982951	not
IV	12674002	12684001	theta_Watterson	16.9495975196325	-0.447866646950949	82.4431810982951	not
IV	12675002	12685001	theta_Watterson	17.4202759103832	-0.415061583417287	82.4431810982951	not
IV	12676002	12686001	theta_Watterson	18.3617075224679	-0.349446240852308	82.4431810982951	not
IV	12677002	12687001	theta_Watterson	16.7889263127067	-0.459065013510385	82.4431810982951	not
IV	12678002	12688001	theta_Watterson	16.6310084276668	-0.470071480672756	82.4431810982951	not
IV	12679002	12689001	theta_Watterson	18.3654819667447	-0.349183171872012	82.4431810982951	not
IV	12680002	12690001	theta_Watterson	19.4633990972848	-0.272661194381986	82.4431810982951	not
IV	12681002	12691001	theta_Watterson	19.4640044159726	-0.272619005238822	82.4431810982951	not
IV	12682002	12692001	theta_Watterson	20.091551262062	-0.228880617072162	82.4431810982951	not
IV	12683002	12693001	theta_Watterson	20.091551262062	-0.228880617072162	82.4431810982951	not
IV	12684002	12694001	theta_Watterson	19.4640798485056	-0.272613747786839	82.4431810982951	not
IV	12685002	12695001	theta_Watterson	19.1531535533679	-0.294284504436641	82.4431810982951	not
IV	12686002	12696001	theta_Watterson	18.3685149640889	-0.348971779820604	82.4431810982951	not
IV	12687002	12697001	theta_Watterson	17.7410435505325	-0.392704910535281	82.4431810982951	not
IV	12688002	12698001	theta_Watterson	16.6427437851627	-0.469253556680899	82.4431810982951	not
IV	12689002	12699001	theta_Watterson	15.8488702022502	-0.524584487178059	82.4431810982951	not
IV	12690002	12700001	theta_Watterson	15.2201215248952	-0.568406639868013	82.4431810982951	not
IV	12691002	12701001	theta_Watterson	15.5332519129856	-0.546582263653838	82.4431810982951	not
IV	12692002	12702001	theta_Watterson	15.3762334965841	-0.557526040184116	82.4431810982951	not
IV	12693002	12703001	theta_Watterson	15.8468370567514	-0.524726192148108	82.4431810982951	not
IV	12694002	12704001	theta_Watterson	15.0624977898059	-0.579392605541455	82.4431810982951	not
IV	12695002	12705001	theta_Watterson	13.9616885349212	-0.656116156600051	82.4431810982951	not
IV	12696002	12706001	theta_Watterson	13.3342171213648	-0.699849287314728	82.4431810982951	not
IV	12697002	12707001	theta_Watterson	13.647952828143	-0.67798272195739	82.4431810982951	not
IV	12698002	12708001	theta_Watterson	13.3342171213648	-0.699849287314728	82.4431810982951	not
IV	12699002	12709001	theta_Watterson	12.7067457078085	-0.743582418029406	82.4431810982951	not
IV	12700002	12710001	theta_Watterson	12.0791243331894	-0.787326000641362	82.4431810982951	not
IV	12701002	12711001	theta_Watterson	10.353503115326	-0.907597325604378	82.4431810982951	not
IV	12702002	12712001	theta_Watterson	10.6672388221042	-0.88573076024704	82.4431810982951	not
IV	12703002	12713001	theta_Watterson	11.6084459424387	-0.820131064175024	82.4431810982951	not
IV	12704002	12714001	theta_Watterson	12.7065209161623	-0.743598085424339	82.4431810982951	not
IV	12705002	12715001	theta_Watterson	13.4908601831078	-0.688931672030992	82.4431810982951	not
IV	12706002	12716001	theta_Watterson	14.4320673034423	-0.623331975958977	82.4431810982951	not
IV	12707002	12717001	theta_Watterson	14.7458778408039	-0.601460195103984	82.4431810982951	not
IV	12708002	12718001	theta_Watterson	15.5302171077493	-0.546793781710638	82.4431810982951	not
IV	12709002	12719001	theta_Watterson	16.3145563746947	-0.492127368317291	82.4431810982951	not
IV	12710002	12720001	theta_Watterson	17.7267442287625	-0.393701536189596	82.4431810982951	not
IV	12711002	12721001	theta_Watterson	18.9816870558752	-0.306235274760241	82.4431810982951	not
IV	12712002	12722001	theta_Watterson	19.9228193456263	-0.24064079418588	82.4431810982951	not
IV	12713002	12723001	theta_Watterson	18.8247443719027	-0.317173772936565	82.4431810982951	not
IV	12714002	12724001	theta_Watterson	18.3541408117355	-0.349973620972573	82.4431810982951	not
IV	12715002	12725001	theta_Watterson	18.9818364171461	-0.306224864666904	82.4431810982951	not
IV	12716002	12726001	theta_Watterson	18.3543650035897	-0.349957995381581	82.4431810982951	not
IV	12717002	12727001	theta_Watterson	18.0405544662281	-0.371829776236574	82.4431810982951	not
IV	12718002	12728001	theta_Watterson	17.2562900298661	-0.426490974132266	82.4431810982951	not
IV	12719002	12729001	theta_Watterson	16.3153840398942	-0.49206968219873	82.4431810982951	not
IV	12720002	12730001	theta_Watterson	15.217462080813	-0.568591996225548	82.4431810982951	not
IV	12721002	12731001	theta_Watterson	13.4919156935331	-0.68885810569091	82.4431810982951	not
IV	12722002	12732001	theta_Watterson	10.8251621859186	-0.874723911228288	82.4431810982951	not
IV	12723002	12733001	theta_Watterson	9.88418045917987	-0.940307897951041	82.4431810982951	not
IV	12724002	12734001	theta_Watterson	8.47236977867808	-1.03870744205906	82.4431810982951	not
IV	12725002	12735001	theta_Watterson	8.00139206559379	-1.07153336758334	82.4431810982951	not
IV	12726002	12736001	theta_Watterson	7.84459904278811	-1.08246143476436	82.4431810982951	not
IV	12727002	12737001	theta_Watterson	7.84459904278811	-1.08246143476436	82.4431810982951	not
IV	12728002	12738001	theta_Watterson	8.94259918592832	-1.00593367151133	82.4431810982951	not
IV	12729002	12739001	theta_Watterson	9.72663732251113	-0.951288246123533	82.4431810982951	not
IV	12730002	12740001	theta_Watterson	10.5105212318315	-0.896653569976071	82.4431810982951	not
IV	12731002	12741001	theta_Watterson	11.9224818733961	-0.798243573970768	82.4431810982951	not
IV	12732002	12742001	theta_Watterson	14.4323675276215	-0.62331105111206	82.4431810982951	not
IV	12733002	12743001	theta_Watterson	15.2164814009711	-0.568660347067976	82.4431810982951	not
IV	12734002	12744001	theta_Watterson	16.4714242280838	-0.481194085638622	82.4431810982951	not
IV	12735002	12745001	theta_Watterson	16.9420277882511	-0.448394237602614	82.4431810982951	not
IV	12736002	12746001	theta_Watterson	16.3144815441113	-0.492132583814945	82.4431810982951	not
IV	12737002	12747001	theta_Watterson	16.7850851042786	-0.459332735778937	82.4431810982951	not
IV	12738002	12748001	theta_Watterson	16.3160056738171	-0.492026355925983	82.4431810982951	not
IV	12739002	12749001	theta_Watterson	15.8454021136498	-0.524826203961991	82.4431810982951	not
IV	12740002	12750001	theta_Watterson	15.5315915762882	-0.546697984816984	82.4431810982951	not
IV	12741002	12751001	theta_Watterson	15.2177059084473	-0.568575002071601	82.4431810982951	not
IV	12742002	12752001	theta_Watterson	14.5902344948909	-0.612308132786278	82.4431810982951	not
IV	12743002	12753001	theta_Watterson	16.47264873556	-0.481108740642247	82.4431810982951	not
IV	12744002	12754001	theta_Watterson	18.355062976229	-0.349909348498216	82.4431810982951	not
IV	12745002	12755001	theta_Watterson	18.6687986830072	-0.328042783140877	82.4431810982951	not
IV	12746002	12756001	theta_Watterson	19.9237415101199	-0.240576521711523	82.4431810982951	not
IV	12747002	12757001	theta_Watterson	21.0221906367606	-0.164017465472567	82.4431810982951	not
IV	12748002	12758001	theta_Watterson	21.334402213833	-0.142257128004191	82.4431810982951	not
IV	12749002	12759001	theta_Watterson	24.1580235748366	0.0545419602118566	82.4431810982951	not
IV	12750002	12760001	theta_Watterson	24.1580235748366	0.0545419602118566	82.4431810982951	not
IV	12751002	12761001	theta_Watterson	26.1974556299575	0.196685086931837	82.4431810982951	not
IV	12752002	12762001	theta_Watterson	26.1974556299575	0.196685086931837	82.4431810982951	not
IV	12753002	12763001	theta_Watterson	25.7268520697902	0.163885238895829	82.4431810982951	not
IV	12754002	12764001	theta_Watterson	24.4719092426775	0.0764189774664745	82.4431810982951	not
IV	12755002	12765001	theta_Watterson	24.473423144526	0.0765244925003027	82.4431810982951	not
IV	12756002	12766001	theta_Watterson	23.689614065789	0.0218950318504954	82.4431810982951	not
IV	12757002	12767001	theta_Watterson	22.7480327925374	-0.0437307417097913	82.4431810982951	not
IV	12758002	12768001	theta_Watterson	22.4342970857593	-0.0655973070671298	82.4431810982951	not
IV	12759002	12769001	theta_Watterson	20.0812792849229	-0.229596547247169	82.4431810982951	not
IV	12760002	12770001	theta_Watterson	20.0813541155064	-0.229591331749515	82.4431810982951	not
IV	12761002	12771001	theta_Watterson	19.2970148485609	-0.284257745142861	82.4431810982951	not
IV	12762002	12772001	theta_Watterson	18.9832791417827	-0.3061243105002	82.4431810982951	not
IV	12763002	12773001	theta_Watterson	18.3558825588098	-0.349852225717223	82.4431810982951	not
IV	12764002	12774001	theta_Watterson	18.8264861189771	-0.317052377681215	82.4431810982951	not
IV	12765002	12775001	theta_Watterson	18.3543686569613	-0.349957740751051	82.4431810982951	not
IV	12766002	12776001	theta_Watterson	20.7068562695892	-0.185995453314551	82.4431810982951	not
IV	12767002	12777001	theta_Watterson	20.7068562695892	-0.185995453314551	82.4431810982951	not
IV	12768002	12778001	theta_Watterson	20.2363275400054	-0.218790085852905	82.4431810982951	not
IV	12769002	12779001	theta_Watterson	19.4519882730599	-0.273456499246251	82.4431810982951	not
IV	12770002	12780001	theta_Watterson	18.3538384687529	-0.34999469349459	82.4431810982951	not
IV	12771002	12781001	theta_Watterson	17.2558380257167	-0.426522477649592	82.4431810982951	not
IV	12772002	12782001	theta_Watterson	16.000895198604	-0.513988739078946	82.4431810982951	not
IV	12773002	12783001	theta_Watterson	16.4715735893547	-0.481183675545284	82.4431810982951	not
IV	12774002	12784001	theta_Watterson	16.0009700291874	-0.513983523581292	82.4431810982951	not
IV	12775002	12785001	theta_Watterson	15.216630762242	-0.568649936974639	82.4431810982951	not
IV	12776002	12786001	theta_Watterson	13.0208549677118	-0.721689816987738	82.4431810982951	not
IV	12777002	12787001	theta_Watterson	13.4916081890458	-0.688879537956422	82.4431810982951	not
IV	12778002	12788001	theta_Watterson	15.8445511592987	-0.524885513274037	82.4431810982951	not
IV	12779002	12789001	theta_Watterson	18.1982509548877	-0.360838739827911	82.4431810982951	not
IV	12780002	12790001	theta_Watterson	18.9825902218331	-0.306172326434564	82.4431810982951	not
IV	12781002	12791001	theta_Watterson	18.9824405606663	-0.306182757429872	82.4431810982951	not
IV	12782002	12792001	theta_Watterson	20.5515689777455	-0.196818574951342	82.4431810982951	not
IV	12783002	12793001	theta_Watterson	20.5514193165787	-0.19682900594665	82.4431810982951	not
IV	12784002	12794001	theta_Watterson	20.8651550233569	-0.174962440589312	82.4431810982951	not
IV	12785002	12795001	theta_Watterson	22.1200978504696	-0.0874961791599572	82.4431810982951	not
IV	12786002	12796001	theta_Watterson	23.5350649816434	0.0111233613763562	82.4431810982951	not
IV	12787002	12797001	theta_Watterson	23.3784973524336	0.000211003544604131	82.4431810982951	not
IV	12788002	12798001	theta_Watterson	22.1235545253209	-0.0872552578847503	82.4431810982951	not
IV	12789002	12799001	theta_Watterson	21.966230070775	-0.0982203644802433	82.4431810982951	not
IV	12790002	12800001	theta_Watterson	22.4368336309423	-0.0654205164442353	82.4431810982951	not
IV	12791002	12801001	theta_Watterson	24.6344941025978	0.0877507206782053	82.4431810982951	not
IV	12792002	12802001	theta_Watterson	24.6341190499929	0.0877245804840216	82.4431810982951	not
IV	12793002	12803001	theta_Watterson	24.0066476364366	0.0439914497693446	82.4431810982951	not
IV	12794002	12804001	theta_Watterson	24.00672246702	0.0439966652669988	82.4431810982951	not
IV	12795002	12805001	theta_Watterson	24.4773260271873	0.0767965133030066	82.4431810982951	not
IV	12796002	12806001	theta_Watterson	24.4737954235982	0.076550439386446	82.4431810982951	not
IV	12797002	12807001	theta_Watterson	24.1608180126997	0.0547367252859347	82.4431810982951	not
IV	12798002	12808001	theta_Watterson	23.3764787457543	7.03118925885383e-05	82.4431810982951	not
IV	12799002	12809001	theta_Watterson	22.7487819386021	-0.0436785281713516	82.4431810982951	not
IV	12800002	12810001	theta_Watterson	22.2783280396017	-0.0764679452120512	82.4431810982951	not
IV	12801002	12811001	theta_Watterson	20.5540702624114	-0.196644241895068	82.4431810982951	not
IV	12802002	12812001	theta_Watterson	20.3971275784389	-0.207582740071391	82.4431810982951	not
IV	12803002	12813001	theta_Watterson	20.8677311386062	-0.174782892035383	82.4431810982951	not
IV	12804002	12814001	theta_Watterson	22.7568745630945	-0.0431144932255279	82.4431810982951	not
IV	12805002	12815001	theta_Watterson	22.6000815402889	-0.0540425604065432	82.4431810982951	not
IV	12806002	12816001	theta_Watterson	21.5020065665652	-0.130575539157228	82.4431810982951	not
IV	12807002	12817001	theta_Watterson	22.1284197599586	-0.0869161636443247	82.4431810982951	not
IV	12808002	12818001	theta_Watterson	23.0700028412391	-0.021290264069103	82.4431810982951	not
IV	12809002	12819001	theta_Watterson	24.9524170819082	0.109909128074928	82.4431810982951	not
IV	12810002	12820001	theta_Watterson	26.2075104720333	0.197385883355892	82.4431810982951	not
IV	12811002	12821001	theta_Watterson	26.6752400673191	0.229985423490829	82.4431810982951	not
IV	12812002	12822001	theta_Watterson	27.1458436274864	0.262785271526837	82.4431810982951	not
IV	12813002	12823001	theta_Watterson	26.51837221393	0.219052140812159	82.4431810982951	not
IV	12814002	12824001	theta_Watterson	24.6291539588583	0.0873785265046501	82.4431810982951	not
IV	12815002	12825001	theta_Watterson	26.668361222333	0.229505985829697	82.4431810982951	not
IV	12816002	12826001	theta_Watterson	26.668361222333	0.229505985829697	82.4431810982951	not
IV	12817002	12827001	theta_Watterson	26.6702930483405	0.229640629093878	82.4431810982951	not
IV	12818002	12828001	theta_Watterson	26.8275399206381	0.240600328407814	82.4431810982951	not
IV	12819002	12829001	theta_Watterson	25.4216696607553	0.142614816215537	82.4431810982951	not
IV	12820002	12830001	theta_Watterson	26.363944686247	0.208288942508309	82.4431810982951	not
IV	12821002	12831001	theta_Watterson	29.4453256024954	0.42305320344607	82.4431810982951	not
IV	12822002	12832001	theta_Watterson	33.8488972980472	0.729970733730853	82.4431810982951	not
IV	12823002	12833001	theta_Watterson	37.7706684633578	1.00330801619524	82.4431810982951	not
IV	12824002	12834001	theta_Watterson	43.3945969474369	1.39528125068928	82.4431810982951	not
IV	12825002	12835001	theta_Watterson	44.33783046855	1.46102218164182	82.4431810982951	not
IV	12826002	12836001	theta_Watterson	47.0045839761645	1.6468879871792	82.4431810982951	not
IV	12827002	12837001	theta_Watterson	48.1040806033412	1.72352005148972	82.4431810982951	not
IV	12828002	12838001	theta_Watterson	48.8888820582399	1.77821867818512	82.4431810982951	not
IV	12829002	12839001	theta_Watterson	50.7655812718858	1.90901974776267	82.4431810982951	not
IV	12830002	12840001	theta_Watterson	49.1958357390212	1.79961255391386	82.4431810982951	not
IV	12831002	12841001	theta_Watterson	47.0582299043953	1.65062696929207	82.4431810982951	not
IV	12832002	12842001	theta_Watterson	44.2235615343806	1.45305793318891	82.4431810982951	not
IV	12833002	12843001	theta_Watterson	43.7532578963388	1.42027898894747	82.4431810982951	not
IV	12834002	12844001	theta_Watterson	39.2274043859833	1.10483873320411	82.4431810982951	not
IV	12835002	12845001	theta_Watterson	40.1678853244089	1.17038781627981	82.4431810982951	not
IV	12836002	12846001	theta_Watterson	40.0161620919238	1.15981310033997	82.4431810982951	not
IV	12837002	12847001	theta_Watterson	41.7382050386805	1.27983502908404	82.4431810982951	not
IV	12838002	12848001	theta_Watterson	40.6411290725531	1.20337167857274	82.4431810982951	not
IV	12839002	12849001	theta_Watterson	41.7389786526809	1.27988894797416	82.4431810982951	not
IV	12840002	12850001	theta_Watterson	43.6252731195093	1.41135878182145	82.4431810982951	not
IV	12841002	12851001	theta_Watterson	47.7316996057188	1.69756606140692	82.4431810982951	not
IV	12842002	12852001	theta_Watterson	45.5354745277922	1.54449486750592	82.4431810982951	not
IV	12843002	12853001	theta_Watterson	42.4109891510184	1.32672633742408	82.4431810982951	not
IV	12844002	12854001	theta_Watterson	41.4769801197114	1.2616283294952	82.4431810982951	not
IV	12845002	12855001	theta_Watterson	37.5539835661146	0.988205640644258	82.4431810982951	not
IV	12846002	12856001	theta_Watterson	37.7061603240313	0.998811966130846	82.4431810982951	not
IV	12847002	12857001	theta_Watterson	37.885010535201	1.01127736215439	82.4431810982951	not
IV	12848002	12858001	theta_Watterson	39.925500551607	1.15349422603302	82.4431810982951	not
IV	12849002	12859001	theta_Watterson	36.1683155450181	0.89162817211817	82.4431810982951	not
IV	12850002	12860001	theta_Watterson	35.5366627749398	0.847603611694678	82.4431810982951	not
IV	12851002	12861001	theta_Watterson	33.1573987139547	0.68177507522949	82.4431810982951	not
IV	12852002	12862001	theta_Watterson	40.2487484042358	1.17602376329454	82.4431810982951	not
IV	12853002	12863001	theta_Watterson	47.4601491400512	1.67863969798366	82.4431810982951	not
IV	12854002	12864001	theta_Watterson	54.1984935384006	2.14828483241824	82.4431810982951	not
IV	12855002	12865001	theta_Watterson	62.2002983888217	2.70598988465864	82.4431810982951	not
IV	12856002	12866001	theta_Watterson	69.4195872969984	3.20915560451012	82.4431810982951	not
IV	12857002	12867001	theta_Watterson	71.7648059044376	3.37261126113092	82.4431810982951	not
IV	12858002	12868001	theta_Watterson	76.6300789632331	3.71170817940637	82.4431810982951	not
IV	12859002	12869001	theta_Watterson	79.2941887410882	3.89738972383377	82.4431810982951	not
IV	12860002	12870001	theta_Watterson	83.8434313199551	4.21446013701283	82.4431810982951	Low
IV	12861002	12871001	theta_Watterson	90.2764275860151	4.66282329828594	82.4431810982951	Low
IV	12862002	12872001	theta_Watterson	89.465021538852	4.60627040048595	82.4431810982951	Low
IV	12863002	12873001	theta_Watterson	83.3492652957886	4.18001804632516	82.4431810982951	Low
IV	12864002	12874001	theta_Watterson	81.4694960475808	4.04900300329816	82.4431810982951	not
IV	12865002	12875001	theta_Watterson	79.1175593637106	3.88507911416771	82.4431810982951	not
IV	12866002	12876001	theta_Watterson	70.0155523506001	3.25069282362075	82.4431810982951	not
IV	12867002	12877001	theta_Watterson	64.3568860087787	2.85629845050498	82.4431810982951	not
IV	12868002	12878001	theta_Watterson	65.3043287196315	2.92233275106946	82.4431810982951	not
IV	12869002	12879001	theta_Watterson	67.6554235631512	3.08619796611007	82.4431810982951	not
IV	12870002	12880001	theta_Watterson	69.6956151643611	3.22839403122322	82.4431810982951	not
IV	12871002	12881001	theta_Watterson	61.536223592961	2.6597055930969	82.4431810982951	not
IV	12872002	12882001	theta_Watterson	61.0602408640723	2.62653083094729	82.4431810982951	not
IV	12873002	12883001	theta_Watterson	64.9723334190154	2.89919353936225	82.4431810982951	not
IV	12874002	12884001	theta_Watterson	66.0695027178676	2.97566339492248	82.4431810982951	not
IV	12875002	12885001	theta_Watterson	61.6748767007629	2.6693693552325	82.4431810982951	not
IV	12876002	12886001	theta_Watterson	65.9103838727477	2.9645732239562	82.4431810982951	not
IV	12877002	12887001	theta_Watterson	67.3214061623546	3.06291781926287	82.4431810982951	not
IV	12878002	12888001	theta_Watterson	66.9990487127655	3.04045034078472	82.4431810982951	not
IV	12879002	12889001	theta_Watterson	66.3687250032862	2.9965184124392	82.4431810982951	not
IV	12880002	12890001	theta_Watterson	64.0150221870483	2.83247142846168	82.4431810982951	not
IV	12881002	12891001	theta_Watterson	64.6393830111827	2.8759877591583	82.4431810982951	not
IV	12882002	12892001	theta_Watterson	60.0943473059287	2.55921055416312	82.4431810982951	not
IV	12883002	12893001	theta_Watterson	57.5835493908677	2.38421444908935	82.4431810982951	not
IV	12884002	12894001	theta_Watterson	54.6018489150043	2.17639765641049	82.4431810982951	not
IV	12885002	12895001	theta_Watterson	56.0138871079052	2.27481305754288	82.4431810982951	not
IV	12886002	12896001	theta_Watterson	52.8772074313281	2.05619461638022	82.4431810982951	not
IV	12887002	12897001	theta_Watterson	54.9145183717119	2.19818990690231	82.4431810982951	not
IV	12888002	12898001	theta_Watterson	50.2140620853888	1.87058029035692	82.4431810982951	not
IV	12889002	12899001	theta_Watterson	50.0636583883128	1.86009754261402	82.4431810982951	not
IV	12890002	12900001	theta_Watterson	47.2401121577886	1.6633036907976	82.4431810982951	not
IV	12891002	12901001	theta_Watterson	46.7700433920649	1.63054111654777	82.4431810982951	not
IV	12892002	12902001	theta_Watterson	48.8116203549571	1.77283373777843	82.4431810982951	not
IV	12893002	12903001	theta_Watterson	47.713245459108	1.69627985523318	82.4431810982951	not
IV	12894002	12904001	theta_Watterson	46.301059104407	1.59785412760747	82.4431810982951	not
IV	12895002	12905001	theta_Watterson	43.3205732434899	1.39012199044131	82.4431810982951	not
IV	12896002	12906001	theta_Watterson	42.0655682277684	1.30265139462715	82.4431810982951	not
IV	12897002	12907001	theta_Watterson	40.1831539870993	1.17145200248312	82.4431810982951	not
IV	12898002	12908001	theta_Watterson	37.8212241523037	1.00683161664185	82.4431810982951	not
IV	12899002	12909001	theta_Watterson	34.5203854136529	0.776771714458719	82.4431810982951	not
IV	12900002	12910001	theta_Watterson	31.8532574532254	0.590879810531099	82.4431810982951	not
IV	12901002	12911001	theta_Watterson	30.4413673359051	0.492474729882774	82.4431810982951	not
IV	12902002	12912001	theta_Watterson	27.1407155028707	0.262427854536528	82.4431810982951	not
IV	12903002	12913001	theta_Watterson	27.4545260402323	0.284299635391521	82.4431810982951	not
IV	12904002	12914001	theta_Watterson	26.1994308311998	0.196822753337428	82.4431810982951	not
IV	12905002	12915001	theta_Watterson	25.7282970828241	0.163985952557881	82.4431810982951	not
IV	12906002	12916001	theta_Watterson	25.570589235193	0.152994124458352	82.4431810982951	not
IV	12907002	12917001	theta_Watterson	25.0999856750257	0.120194276422345	82.4431810982951	not
IV	12908002	12918001	theta_Watterson	24.3157960692471	0.0655382940243064	82.4431810982951	not
IV	12909002	12919001	theta_Watterson	24.3158708998305	0.0655435095219606	82.4431810982951	not
IV	12910002	12920001	theta_Watterson	25.1005112971386	0.120230910920859	82.4431810982951	not
IV	12911002	12921001	theta_Watterson	25.0998314477633	0.120183527182012	82.4431810982951	not
IV	12912002	12922001	theta_Watterson	25.0998314477633	0.120183527182012	82.4431810982951	not
IV	12913002	12923001	theta_Watterson	23.2173423765109	-0.0110210804596739	82.4431810982951	not
IV	12914002	12924001	theta_Watterson	23.688095297949	0.0217891776696714	82.4431810982951	not
IV	12915002	12925001	theta_Watterson	23.8479142922581	0.0329281472192091	82.4431810982951	not
IV	12916002	12926001	theta_Watterson	23.8553422975994	0.0334458599333204	82.4431810982951	not
IV	12917002	12927001	theta_Watterson	26.2292366405057	0.198900140970191	82.4431810982951	not
IV	12918002	12928001	theta_Watterson	27.0252991847331	0.254383636395798	82.4431810982951	not
IV	12919002	12929001	theta_Watterson	25.1484641909279	0.123573103293178	82.4431810982951	not
IV	12920002	12930001	theta_Watterson	22.1676738461726	-0.0841802556070906	82.4431810982951	not
IV	12921002	12931001	theta_Watterson	20.7600115613652	-0.182290667290529	82.4431810982951	not
IV	12922002	12932001	theta_Watterson	21.4013651620306	-0.137589984125928	82.4431810982951	not
IV	12923002	12933001	theta_Watterson	20.7820980517426	-0.180751296173642	82.4431810982951	not
IV	12924002	12934001	theta_Watterson	17.6571952120776	-0.398548922336674	82.4431810982951	not
IV	12925002	12935001	theta_Watterson	15.4580941237103	-0.551820566708912	82.4431810982951	not
IV	12926002	12936001	theta_Watterson	13.883423921841	-0.661570997219432	82.4431810982951	not
IV	12927002	12937001	theta_Watterson	13.8708499140516	-0.662447372962427	82.4431810982951	not
IV	12928002	12938001	theta_Watterson	11.6738510522454	-0.81557249759368	82.4431810982951	not
IV	12929002	12939001	theta_Watterson	10.5700471704911	-0.892504766381084	82.4431810982951	not
IV	12930002	12940001	theta_Watterson	11.3555894464162	-0.837754506380829	82.4431810982951	not
IV	12931002	12941001	theta_Watterson	13.8625988248651	-0.663022452486585	82.4431810982951	not
IV	12932002	12942001	theta_Watterson	12.4372052795879	-0.762368687053915	82.4431810982951	not
IV	12933002	12943001	theta_Watterson	13.2141633796825	-0.708216721853336	82.4431810982951	not
IV	12934002	12944001	theta_Watterson	21.0489236223928	-0.162154245683125	82.4431810982951	not
IV	12935002	12945001	theta_Watterson	24.0308346178701	0.0456772196670203	82.4431810982951	not
IV	12936002	12946001	theta_Watterson	31.7214316056793	0.58169189073467	82.4431810982951	not
IV	12937002	12947001	theta_Watterson	30.7719219510642	0.515513529548818	82.4431810982951	not
IV	12938002	12948001	theta_Watterson	35.7821150418925	0.864710998330854	82.4431810982951	not
IV	12939002	12949001	theta_Watterson	41.5865252395183	1.2692633403342	82.4431810982951	not
IV	12940002	12950001	theta_Watterson	44.8825216117481	1.49898574213233	82.4431810982951	not
IV	12941002	12951001	theta_Watterson	49.7487089575226	1.83814638383979	82.4431810982951	not
IV	12942002	12952001	theta_Watterson	52.1014274360253	2.00212476202922	82.4431810982951	not
IV	12943002	12953001	theta_Watterson	55.2379613673896	2.22073304512841	82.4431810982951	not
IV	12944002	12954001	theta_Watterson	49.7433905444819	1.83777570423961	82.4431810982951	not
IV	12945002	12955001	theta_Watterson	52.2527559920059	2.01267197003994	82.4431810982951	not
IV	12946002	12956001	theta_Watterson	50.9928290696621	1.92485833009497	82.4431810982951	not
IV	12947002	12957001	theta_Watterson	48.0123398552695	1.71712595920025	82.4431810982951	not
IV	12948002	12958001	theta_Watterson	44.4031579126034	1.46557533512152	82.4431810982951	not
IV	12949002	12959001	theta_Watterson	41.5793117599536	1.26876057951054	82.4431810982951	not
IV	12950002	12960001	theta_Watterson	39.2240708255617	1.10460639268546	82.4431810982951	not
IV	12951002	12961001	theta_Watterson	33.2590602002295	0.68886061725077	82.4431810982951	not
IV	12952002	12962001	theta_Watterson	34.0450457400099	0.743641771592508	82.4431810982951	not
IV	12953002	12963001	theta_Watterson	31.850468434398	0.590685423149759	82.4431810982951	not
IV	12954002	12964001	theta_Watterson	32.0080845936211	0.60167086080497	82.4431810982951	not
IV	12955002	12965001	theta_Watterson	28.5561650752613	0.361081019974848	82.4431810982951	not
IV	12956002	12966001	theta_Watterson	23.5362435058517	0.0112055014581806	82.4431810982951	not
IV	12957002	12967001	theta_Watterson	25.262762690716	0.131539412393047	82.4431810982951	not
IV	12958002	12968001	theta_Watterson	25.8912902519419	0.175346153862081	82.4431810982951	not
IV	12959002	12969001	theta_Watterson	26.0488327801655	0.186326459627522	82.4431810982951	not
IV	12960002	12970001	theta_Watterson	27.7755755354027	0.306675952837747	82.4431810982951	not
IV	12961002	12971001	theta_Watterson	27.9329672028756	0.317645743999995	82.4431810982951	not
IV	12962002	12972001	theta_Watterson	27.7758748577363	0.306696814828363	82.4431810982951	not
IV	12963002	12973001	theta_Watterson	27.1468308023446	0.262854075055065	82.4431810982951	not
IV	12964002	12974001	theta_Watterson	26.3617432295652	0.208135506685177	82.4431810982951	not
IV	12965002	12975001	theta_Watterson	26.5185362523708	0.219063573866192	82.4431810982951	not
IV	12966002	12976001	theta_Watterson	27.1457834740729	0.262781078989878	82.4431810982951	not
IV	12967002	12977001	theta_Watterson	25.7333002201661	0.164334658259267	82.4431810982951	not
IV	12968002	12978001	theta_Watterson	24.7907376298284	0.0986404894422769	82.4431810982951	not
IV	12969002	12979001	theta_Watterson	25.1039492247845	0.120470525564453	82.4431810982951	not
IV	12970002	12980001	theta_Watterson	22.4352480227297	-0.0655310292257295	82.4431810982951	not
IV	12971002	12981001	theta_Watterson	20.2380504471149	-0.218670003694258	82.4431810982951	not
IV	12972002	12982001	theta_Watterson	19.2954215456956	-0.284368794221703	82.4431810982951	not
IV	12973002	12983001	theta_Watterson	19.2954215456956	-0.284368794221703	82.4431810982951	not
IV	12974002	12984001	theta_Watterson	18.8248179855284	-0.317168642257711	82.4431810982951	not
IV	12975002	12985001	theta_Watterson	18.3542144253611	-0.349968490293719	82.4431810982951	not
IV	12976002	12986001	theta_Watterson	18.1971966109093	-0.360912224869667	82.4431810982951	not
IV	12977002	12987001	theta_Watterson	18.6674999468973	-0.328133301680576	82.4431810982951	not
IV	12978002	12988001	theta_Watterson	20.3932708259275	-0.207851545722252	82.4431810982951	not
IV	12979002	12989001	theta_Watterson	20.236252409526	-0.21879532225253	82.4431810982951	not
IV	12980002	12990001	theta_Watterson	22.7471280190561	-0.0437938020756825	82.4431810982951	not
IV	12981002	12991001	theta_Watterson	28.3944455716467	0.349809589854066	82.4431810982951	not
IV	12982002	12992001	theta_Watterson	32.1602637083936	0.612277350558297	82.4431810982951	not
IV	12983002	12993001	theta_Watterson	36.1103541677487	0.887588414395729	82.4431810982951	not
IV	12984002	12994001	theta_Watterson	40.8165397304842	1.21559734665309	82.4431810982951	not
IV	12985002	12995001	theta_Watterson	42.8577182281939	1.3578621958936	82.4431810982951	not
IV	12986002	12996001	theta_Watterson	45.2110371593928	1.52188242407919	82.4431810982951	not
IV	12987002	12997001	theta_Watterson	44.897376283198	1.50002107421951	82.4431810982951	not
IV	12988002	12998001	theta_Watterson	43.4854159415294	1.40161109911618	82.4431810982951	not
IV	12989002	12999001	theta_Watterson	41.4460590168879	1.25947320879582	82.4431810982951	not
IV	12990002	13000001	theta_Watterson	40.6607297946377	1.20473779808434	82.4431810982951	not
IV	12991002	13001001	theta_Watterson	37.2095621894944	0.964200363655958	82.4431810982951	not
IV	12992002	13002001	theta_Watterson	32.3461180625243	0.625230917186967	82.4431810982951	not
IV	12993002	13003001	theta_Watterson	27.9256485347521	0.31713565180649	82.4431810982951	not
IV	12994002	13004001	theta_Watterson	24.7884426362702	0.0984805343413763	82.4431810982951	not
IV	12995002	13005001	theta_Watterson	22.4336032623657	-0.065645664758823	82.4431810982951	not
IV	12996002	13006001	theta_Watterson	20.2372270151393	-0.218727394768091	82.4431810982951	not
IV	12997002	13007001	theta_Watterson	21.0214914515013	-0.164066196872398	82.4431810982951	not
IV	12998002	13008001	theta_Watterson	21.6488880344742	-0.120338281655375	82.4431810982951	not
IV	12999002	13009001	theta_Watterson	21.8057558878633	-0.109404998976706	82.4431810982951	not
IV	13000002	13010001	theta_Watterson	21.6491876567038	-0.120317398762788	82.4431810982951	not
IV	13001002	13011001	theta_Watterson	22.5903947770383	-0.054717702690772	82.4431810982951	not
IV	13002002	13012001	theta_Watterson	23.5315288748185	0.0108769038985246	82.4431810982951	not
IV	13003002	13013001	theta_Watterson	24.6296038485421	0.0874098826492098	82.4431810982951	not
IV	13004002	13014001	theta_Watterson	23.6882455589077	0.0217996504689214	82.4431810982951	not
IV	13005002	13015001	theta_Watterson	24.3156421418807	0.0655275656859444	82.4431810982951	not
IV	13006002	13016001	theta_Watterson	22.7469636079898	-0.0438052611007485	82.4431810982951	not
IV	13007002	13017001	theta_Watterson	21.8057564876553	-0.109404957172764	82.4431810982951	not
IV	13008002	13018001	theta_Watterson	20.8648504976834	-0.174983665239228	82.4431810982951	not
IV	13009002	13019001	theta_Watterson	20.7079826442943	-0.185916947917898	82.4431810982951	not
IV	13010002	13020001	theta_Watterson	20.7078326832315	-0.185927399815177	82.4431810982951	not
IV	13011002	13021001	theta_Watterson	20.3943962987869	-0.207773103181899	82.4431810982951	not
IV	13012002	13022001	theta_Watterson	19.9234167776736	-0.240599154721112	82.4431810982951	not
IV	13013002	13023001	theta_Watterson	18.5113816054216	-0.339014345322098	82.4431810982951	not
IV	13014002	13024001	theta_Watterson	18.9819100351095	-0.306219733685716	82.4431810982951	not
IV	13015002	13025001	theta_Watterson	18.3548157951192	-0.349926576380721	82.4431810982951	not
IV	13016002	13026001	theta_Watterson	20.082014779054	-0.229545285213111	82.4431810982951	not
IV	13017002	13027001	theta_Watterson	19.4545433654976	-0.273278415927788	82.4431810982951	not
IV	13018002	13028001	theta_Watterson	21.0229207690259	-0.163966577146647	82.4431810982951	not
IV	13019002	13029001	theta_Watterson	21.6503921825822	-0.120233446431969	82.4431810982951	not
IV	13020002	13030001	theta_Watterson	20.7091853621437	-0.185833121602014	82.4431810982951	not
IV	13021002	13031001	theta_Watterson	19.9248466949901	-0.240499493191419	82.4431810982951	not
IV	13022002	13032001	theta_Watterson	19.9248466949901	-0.240499493191419	82.4431810982951	not
IV	13023002	13033001	theta_Watterson	20.5523181085465	-0.196766362476742	82.4431810982951	not
IV	13024002	13034001	theta_Watterson	18.8266968906831	-0.317037687439758	82.4431810982951	not
IV	13025002	13035001	theta_Watterson	18.0422058437675	-0.371714679503513	82.4431810982951	not
IV	13026002	13036001	theta_Watterson	16.7855355894166	-0.45930133813277	82.4431810982951	not
IV	13027002	13037001	theta_Watterson	16.78561042	-0.459296122635116	82.4431810982951	not
IV	13028002	13038001	theta_Watterson	14.7463283259418	-0.601428797457817	82.4431810982951	not
IV	13029002	13039001	theta_Watterson	15.06006403272	-0.579562232100478	82.4431810982951	not
IV	13030002	13040001	theta_Watterson	15.2171572797049	-0.568613240072546	82.4431810982951	not
IV	13031002	13041001	theta_Watterson	14.589385944023	-0.612367274581781	82.4431810982951	not
IV	13032002	13042001	theta_Watterson	13.9651668017493	-0.655873730420038	82.4431810982951	not
IV	13033002	13043001	theta_Watterson	13.0244898696232	-0.721436473748515	82.4431810982951	not
IV	13034002	13044001	theta_Watterson	12.8676220162342	-0.732369756427184	82.4431810982951	not
IV	13035002	13045001	theta_Watterson	12.3967930624711	-0.765185313812455	82.4431810982951	not
IV	13036002	13046001	theta_Watterson	13.1812071599999	-0.710513684921455	82.4431810982951	not
IV	13037002	13047001	theta_Watterson	14.122339449751	-0.644919204347093	82.4431810982951	not
IV	13038002	13048001	theta_Watterson	14.122339449751	-0.644919204347093	82.4431810982951	not
IV	13039002	13049001	theta_Watterson	14.4360751565292	-0.623052638989755	82.4431810982951	not
IV	13040002	13050001	theta_Watterson	14.2788319484815	-0.634012082914966	82.4431810982951	not
IV	13041002	13051001	theta_Watterson	12.8670212679798	-0.73241162702299	82.4431810982951	not
IV	13042002	13052001	theta_Watterson	12.7075746185586	-0.743524645099192	82.4431810982951	not
IV	13043002	13053001	theta_Watterson	13.0213787817956	-0.721653308504159	82.4431810982951	not
IV	13044002	13054001	theta_Watterson	15.8466464156341	-0.52473947933972	82.4431810982951	not
IV	13045002	13055001	theta_Watterson	17.8869761378599	-0.382533787549861	82.4431810982951	not
IV	13046002	13056001	theta_Watterson	18.0450415804794	-0.371517036006754	82.4431810982951	not
IV	13047002	13057001	theta_Watterson	17.8891465246745	-0.382382517215919	82.4431810982951	not
IV	13048002	13058001	theta_Watterson	19.7728331851574	-0.251094440709796	82.4431810982951	not
IV	13049002	13059001	theta_Watterson	19.1462597386019	-0.294764985452623	82.4431810982951	not
IV	13050002	13060001	theta_Watterson	20.0880655036037	-0.229123565399374	82.4431810982951	not
IV	13051002	13061001	theta_Watterson	21.3430083307164	-0.14165730397002	82.4431810982951	not
IV	13052002	13062001	theta_Watterson	22.1269740445367	-0.0870169262610024	82.4431810982951	not
IV	13053002	13063001	theta_Watterson	22.7542966966141	-0.0432941638357207	82.4431810982951	not
IV	13054002	13064001	theta_Watterson	23.0663861305574	-0.0215423394267736	82.4431810982951	not
IV	13055002	13065001	theta_Watterson	22.9087705711262	-0.0325277352780428	82.4431810982951	not
IV	13056002	13066001	theta_Watterson	23.6918374182578	0.022049993753212	82.4431810982951	not
IV	13057002	13067001	theta_Watterson	24.1619934965622	0.0548186534635372	82.4431810982951	not
IV	13058002	13068001	theta_Watterson	24.1608710378112	0.0547404209987247	82.4431810982951	not
IV	13059002	13069001	theta_Watterson	25.2595009452193	0.131312077188477	82.4431810982951	not
IV	13060002	13070001	theta_Watterson	24.1608273268285	0.0547373744565584	82.4431810982951	not
IV	13061002	13071001	theta_Watterson	24.6318828911451	0.0875687260098922	82.4431810982951	not
IV	13062002	13072001	theta_Watterson	24.1609794088523	0.0547479741793259	82.4431810982951	not
IV	13063002	13073001	theta_Watterson	24.9450184537763	0.109393462876143	82.4431810982951	not
IV	13064002	13074001	theta_Watterson	22.5920006529399	-0.0546057773038965	82.4431810982951	not
IV	13065002	13075001	theta_Watterson	22.9097799356051	-0.032457385190786	82.4431810982951	not
IV	13066002	13076001	theta_Watterson	20.870497841547	-0.174590060013487	82.4431810982951	not
IV	13067002	13077001	theta_Watterson	18.9875582851566	-0.30582606530134	82.4431810982951	not
IV	13068002	13078001	theta_Watterson	18.8306153012881	-0.316764584379634	82.4431810982951	not
IV	13069002	13079001	theta_Watterson	18.0456575503305	-0.371474104505123	82.4431810982951	not
IV	13070002	13080001	theta_Watterson	18.6749639772	-0.327613078120052	82.4431810982951	not
IV	13071002	13081001	theta_Watterson	19.1451155332179	-0.29484473360137	82.4431810982951	not
IV	13072002	13082001	theta_Watterson	18.8313798264397	-0.316711298958708	82.4431810982951	not
IV	13073002	13083001	theta_Watterson	17.7331551915493	-0.393254708704702	82.4431810982951	not
IV	13074002	13084001	theta_Watterson	17.2626264619655	-0.426049341243055	82.4431810982951	not
IV	13075002	13085001	theta_Watterson	18.0426222308983	-0.371685658400039	82.4431810982951	not
IV	13076002	13086001	theta_Watterson	20.0819043249565	-0.229552983577339	82.4431810982951	not
IV	13077002	13087001	theta_Watterson	21.4937150054583	-0.131153439469315	82.4431810982951	not
IV	13078002	13088001	theta_Watterson	20.2386973477622	-0.218624916396324	82.4431810982951	not
IV	13079002	13089001	theta_Watterson	19.1397879573654	-0.295216051825783	82.4431810982951	not
IV	13080002	13090001	theta_Watterson	18.3536136771067	-0.350010360889524	82.4431810982951	not
IV	13081002	13091001	theta_Watterson	17.4124065567722	-0.415610056961539	82.4431810982951	not
IV	13082002	13092001	theta_Watterson	17.4124065567722	-0.415610056961539	82.4431810982951	not
IV	13083002	13093001	theta_Watterson	17.4124065567722	-0.415610056961539	82.4431810982951	not
IV	13084002	13094001	theta_Watterson	17.882935286356	-0.382815424423186	82.4431810982951	not
IV	13085002	13095001	theta_Watterson	16.7848603126324	-0.459348403173871	82.4431810982951	not
IV	13086002	13096001	theta_Watterson	14.7456530491577	-0.601475862498917	82.4431810982951	not
IV	13087002	13097001	theta_Watterson	14.7456530491577	-0.601475862498917	82.4431810982951	not
IV	13088002	13098001	theta_Watterson	14.7456530491577	-0.601475862498917	82.4431810982951	not
IV	13089002	13099001	theta_Watterson	14.9025209025468	-0.590542579820248	82.4431810982951	not
IV	13090002	13100001	theta_Watterson	15.0593887559359	-0.579609297141579	82.4431810982951	not
IV	13091002	13101001	theta_Watterson	15.8443299880935	-0.524900928333627	82.4431810982951	not
IV	13092002	13102001	theta_Watterson	15.5305942813153	-0.546767493690966	82.4431810982951	not
IV	13093002	13103001	theta_Watterson	15.8443299880935	-0.524900928333627	82.4431810982951	not
IV	13094002	13104001	theta_Watterson	15.059990721148	-0.579567341726974	82.4431810982951	not
IV	13095002	13105001	theta_Watterson	14.4325193075917	-0.623300472441651	82.4431810982951	not
IV	13096002	13106001	theta_Watterson	14.9054328290359	-0.590339626093547	82.4431810982951	not
IV	13097002	13107001	theta_Watterson	16.0035078027595	-0.513806647342862	82.4431810982951	not
IV	13098002	13108001	theta_Watterson	15.2191685358141	-0.568473060736209	82.4431810982951	not
IV	13099002	13109001	theta_Watterson	16.944714923094	-0.448206951270847	82.4431810982951	not
IV	13100002	13110001	theta_Watterson	17.2584506298722	-0.426340385913508	82.4431810982951	not
IV	13101002	13111001	theta_Watterson	17.7285270554107	-0.393577277794451	82.4431810982951	not
IV	13102002	13112001	theta_Watterson	18.3559984689671	-0.349844147079774	82.4431810982951	not
IV	13103002	13113001	theta_Watterson	19.6109412960798	-0.26237788565042	82.4431810982951	not
IV	13104002	13114001	theta_Watterson	19.6109412960798	-0.26237788565042	82.4431810982951	not
IV	13105002	13115001	theta_Watterson	18.199130615578	-0.360777429758443	82.4431810982951	not
IV	13106002	13116001	theta_Watterson	16.4711994364377	-0.481209753033555	82.4431810982951	not
IV	13107002	13117001	theta_Watterson	13.9613886127957	-0.65613706039461	82.4431810982951	not
IV	13108002	13118001	theta_Watterson	15.3731992932974	-0.557737516286586	82.4431810982951	not
IV	13109002	13119001	theta_Watterson	14.1182564661847	-0.64520377771594	82.4431810982951	not
IV	13110002	13120001	theta_Watterson	14.4320670035463	-0.623331996860948	82.4431810982951	not
IV	13111002	13121001	theta_Watterson	12.863313639072	-0.732670039145295	82.4431810982951	not
IV	13112002	13122001	theta_Watterson	12.3927100789048	-0.765469887181303	82.4431810982951	not
IV	13113002	13123001	theta_Watterson	10.980899398403	-0.863869431289326	82.4431810982951	not
IV	13114002	13124001	theta_Watterson	10.3534279848466	-0.907602562004003	82.4431810982951	not
IV	13115002	13125001	theta_Watterson	11.2946351051812	-0.842002865931988	82.4431810982951	not
IV	13116002	13126001	theta_Watterson	12.863313639072	-0.732670039145295	82.4431810982951	not
IV	13117002	13127001	theta_Watterson	16.3154714994161	-0.492063586496807	82.4431810982951	not
IV	13118002	13128001	theta_Watterson	17.0998107663615	-0.43739717310346	82.4431810982951	not
IV	13119002	13129001	theta_Watterson	15.8520239118119	-0.524364681798057	82.4431810982951	not
IV	13120002	13130001	theta_Watterson	13.9695348405595	-0.655569289439743	82.4431810982951	not
IV	13121002	13131001	theta_Watterson	13.0283277202249	-0.721168985511759	82.4431810982951	not
IV	13122002	13132001	theta_Watterson	11.7733848931122	-0.808635246941113	82.4431810982951	not
IV	13123002	13133001	theta_Watterson	10.0478385058323	-0.928901356406475	82.4431810982951	not
IV	13124002	13134001	theta_Watterson	10.0478385058323	-0.928901356406475	82.4431810982951	not
IV	13125002	13135001	theta_Watterson	9.10663138549774	-0.994501052478491	82.4431810982951	not
IV	13126002	13136001	theta_Watterson	7.53795285160685	-1.10383387926518	82.4431810982951	not
IV	13127002	13137001	theta_Watterson	3.45824874712305	-1.388178678126	82.4431810982951	not
IV	13128002	13138001	theta_Watterson	0.477759532730374	-1.59591104902072	82.4431810982951	not
IV	13129002	13139001	theta_Watterson	NA	NA	82.4431810982951	NA
IV	13130002	13140001	theta_Watterson	1.25870071722518	-1.54148147316416	82.4431810982951	not
IV	13131002	13141001	theta_Watterson	1.25870071722518	-1.54148147316416	82.4431810982951	not
IV	13132002	13142001	theta_Watterson	2.19990783755971	-1.47588177709215	82.4431810982951	not
IV	13133002	13143001	theta_Watterson	3.45485066467241	-1.38841551566279	82.4431810982951	not
IV	13134002	13144001	theta_Watterson	5.80854464629619	-1.22436914743496	82.4431810982951	not
IV	13135002	13145001	theta_Watterson	9.10434641863443	-0.994660308744757	82.4431810982951	not
IV	13136002	13146001	theta_Watterson	11.9282689100006	-0.797840232523158	82.4431810982951	not
IV	13137002	13147001	theta_Watterson	13.6554003434101	-0.67746364945203	82.4431810982951	not
IV	13138002	13148001	theta_Watterson	17.263510632526	-0.425987716847328	82.4431810982951	not
IV	13139002	13149001	theta_Watterson	18.6753213130278	-0.327588172739305	82.4431810982951	not
IV	13140002	13150001	theta_Watterson	18.3589826771902	-0.349636155503612	82.4431810982951	not
IV	13141002	13151001	theta_Watterson	20.8688683314156	-0.174703632644903	82.4431810982951	not
IV	13142002	13152001	theta_Watterson	20.2413969178593	-0.21843676335958	82.4431810982951	not
IV	13143002	13153001	theta_Watterson	21.1831284520695	-0.152800517000043	82.4431810982951	not
IV	13144002	13154001	theta_Watterson	20.8691658479003	-0.174682896517275	82.4431810982951	not
IV	13145002	13155001	theta_Watterson	20.3969854365657	-0.207592646991436	82.4431810982951	not
IV	13146002	13156001	theta_Watterson	19.4554771858685	-0.273213331069003	82.4431810982951	not
IV	13147002	13157001	theta_Watterson	18.9832885795717	-0.306123652710777	82.4431810982951	not
IV	13148002	13158001	theta_Watterson	16.6301211175686	-0.470133323886124	82.4431810982951	not
IV	13149002	13159001	theta_Watterson	16.7871389320204	-0.459189589310176	82.4431810982951	not
IV	13150002	13160001	theta_Watterson	17.4134553845237	-0.415536956386497	82.4431810982951	not
IV	13151002	13161001	theta_Watterson	17.5709282567046	-0.404561505466635	82.4431810982951	not
IV	13152002	13162001	theta_Watterson	20.3953754640003	-0.207704857905156	82.4431810982951	not
IV	13153002	13163001	theta_Watterson	19.9242474899573	-0.240541256228685	82.4431810982951	not
IV	13154002	13164001	theta_Watterson	21.178815864257	-0.153101093189573	82.4431810982951	not
IV	13155002	13165001	theta_Watterson	19.6101373303661	-0.262433919976266	82.4431810982951	not
IV	13156002	13166001	theta_Watterson	19.6101373303661	-0.262433919976266	82.4431810982951	not
IV	13157002	13167001	theta_Watterson	20.7082123040897	-0.185900941225581	82.4431810982951	not
IV	13158002	13168001	theta_Watterson	20.5514944117634	-0.196823772006971	82.4431810982951	not
IV	13159002	13169001	theta_Watterson	21.8062872778133	-0.109367962474896	82.4431810982951	not
IV	13160002	13170001	theta_Watterson	22.4339083525365	-0.0656244007649102	82.4431810982951	not
IV	13161002	13171001	theta_Watterson	22.9041313856621	-0.0328510744771329	82.4431810982951	not
IV	13162002	13172001	theta_Watterson	22.1191910640708	-0.0875593798209773	82.4431810982951	not
IV	13163002	13173001	theta_Watterson	21.6488128974993	-0.120343518507722	82.4431810982951	not
IV	13164002	13174001	theta_Watterson	19.6094559728578	-0.262481408828077	82.4431810982951	not
IV	13165002	13175001	theta_Watterson	20.0800595330251	-0.229681560792069	82.4431810982951	not
IV	13166002	13176001	theta_Watterson	20.2381346659313	-0.218664133861104	82.4431810982951	not
IV	13167002	13177001	theta_Watterson	19.4546203369368	-0.273273051218041	82.4431810982951	not
IV	13168002	13178001	theta_Watterson	20.0819417894303	-0.229550372400643	82.4431810982951	not
IV	13169002	13179001	theta_Watterson	19.7683560437149	-0.251406485860702	82.4431810982951	not
IV	13170002	13180001	theta_Watterson	20.3986561471079	-0.207476202798198	82.4431810982951	not
IV	13171002	13181001	theta_Watterson	22.7628871755624	-0.0426954297250852	82.4431810982951	not
IV	13172002	13182001	theta_Watterson	20.4096445830799	-0.206710337300058	82.4431810982951	not
IV	13173002	13183001	theta_Watterson	20.724729939423	-0.184749704867206	82.4431810982951	not
IV	13174002	13184001	theta_Watterson	21.6691809362646	-0.118923919012865	82.4431810982951	not
IV	13175002	13185001	theta_Watterson	21.5125384764713	-0.129841492342271	82.4431810982951	not
IV	13176002	13186001	theta_Watterson	22.2956704638996	-0.0752592232012217	82.4431810982951	not
IV	13177002	13187001	theta_Watterson	26.6893954408921	0.230972016329016	82.4431810982951	not
IV	13178002	13188001	theta_Watterson	28.1012061213939	0.329371560437039	82.4431810982951	not
IV	13179002	13189001	theta_Watterson	28.258073974783	0.340304843115708	82.4431810982951	not
IV	13180002	13190001	theta_Watterson	27.7844920636122	0.307297411736566	82.4431810982951	not
IV	13181002	13191001	theta_Watterson	24.0082258629058	0.0441014480624662	82.4431810982951	not
IV	13182002	13192001	theta_Watterson	26.0475079569639	0.186234122885167	82.4431810982951	not
IV	13183002	13193001	theta_Watterson	25.4214206606125	0.142597461551151	82.4431810982951	not
IV	13184002	13194001	theta_Watterson	25.9054947004542	0.176336167096305	82.4431810982951	not
IV	13185002	13195001	theta_Watterson	26.8698616021015	0.243550039880742	82.4431810982951	not
IV	13186002	13196001	theta_Watterson	25.6299146660192	0.157128953177199	82.4431810982951	not
IV	13187002	13197001	theta_Watterson	23.296854726875	-0.00547927578653987	82.4431810982951	not
IV	13188002	13198001	theta_Watterson	22.3698387287303	-0.0700898874344548	82.4431810982951	not
IV	13189002	13199001	theta_Watterson	22.2140425288914	-0.0809484786390899	82.4431810982951	not
IV	13190002	13200001	theta_Watterson	20.8022318483897	-0.179348022747114	82.4431810982951	not
IV	13191002	13201001	theta_Watterson	19.8610247280551	-0.244947718819129	82.4431810982951	not
IV	13192002	13202001	theta_Watterson	18.1354783407752	-0.365213828284491	82.4431810982951	not
IV	13193002	13203001	theta_Watterson	17.9756513270204	-0.376353356768599	82.4431810982951	not
IV	13194002	13204001	theta_Watterson	17.0179552441002	-0.443102290782823	82.4431810982951	not
IV	13195002	13205001	theta_Watterson	16.3670986556353	-0.488465307559183	82.4431810982951	not
IV	13196002	13206001	theta_Watterson	17.2933098849393	-0.423910786212979	82.4431810982951	not
IV	13197002	13207001	theta_Watterson	17.2711768337818	-0.425453402495532	82.4431810982951	not
IV	13198002	13208001	theta_Watterson	18.6687963920937	-0.328042942811609	82.4431810982951	not
IV	13199002	13209001	theta_Watterson	18.0401033639244	-0.371861216897599	82.4431810982951	not
IV	13200002	13210001	theta_Watterson	21.0208173699632	-0.164113178607949	82.4431810982951	not
IV	13201002	13211001	theta_Watterson	21.9623998449563	-0.0984873212893914	82.4431810982951	not
IV	13202002	13212001	theta_Watterson	22.7467391119018	-0.043820907896045	82.4431810982951	not
IV	13203002	13213001	theta_Watterson	22.7467391119018	-0.043820907896045	82.4431810982951	not
IV	13204002	13214001	theta_Watterson	23.3739851318623	-0.000103486530630925	82.4431810982951	not
IV	13205002	13215001	theta_Watterson	22.9039887358642	-0.0328610167982062	82.4431810982951	not
IV	13206002	13216001	theta_Watterson	23.5314601494206	0.010872113916471	82.4431810982951	not
IV	13207002	13217001	theta_Watterson	23.0607817586699	-0.0219329496171911	82.4431810982951	not
IV	13208002	13218001	theta_Watterson	21.9627067849463	-0.0984659283678761	82.4431810982951	not
IV	13209002	13219001	theta_Watterson	23.6884776639765	0.0218158275904484	82.4431810982951	not
IV	13210002	13220001	theta_Watterson	22.7470457519958	-0.0437995358765007	82.4431810982951	not
IV	13211002	13221001	theta_Watterson	23.5313107946453	0.0108617042758552	82.4431810982951	not
IV	13212002	13222001	theta_Watterson	24.158857038785	0.0546000504881867	82.4431810982951	not
IV	13213002	13223001	theta_Watterson	24.9433462667932	0.109276915778812	82.4431810982951	not
IV	13214002	13224001	theta_Watterson	23.8452712930696	0.0327439370281274	82.4431810982951	not
IV	13215002	13225001	theta_Watterson	22.4328534483986	-0.0656979248483288	82.4431810982951	not
IV	13216002	13226001	theta_Watterson	19.452364234006	-0.273430295743045	82.4431810982951	not
IV	13217002	13227001	theta_Watterson	18.5133605636843	-0.338876417061924	82.4431810982951	not
IV	13218002	13228001	theta_Watterson	19.3129362769568	-0.283148062862271	82.4431810982951	not
IV	13219002	13229001	theta_Watterson	17.5871653979266	-0.403429818820596	82.4431810982951	not
IV	13220002	13230001	theta_Watterson	15.5478833038684	-0.545562493643297	82.4431810982951	not
IV	13221002	13231001	theta_Watterson	17.5870139287308	-0.403440375830839	82.4431810982951	not
IV	13222002	13232001	theta_Watterson	17.7438817821198	-0.39250709315217	82.4431810982951	not
IV	13223002	13233001	theta_Watterson	18.5282210490653	-0.337840679758824	82.4431810982951	not
IV	13224002	13234001	theta_Watterson	18.2144853422871	-0.359707245116162	82.4431810982951	not
IV	13225002	13235001	theta_Watterson	19.9401816906299	-0.239430683753521	82.4431810982951	not
IV	13226002	13236001	theta_Watterson	19.9402565212133	-0.239425468255866	82.4431810982951	not
IV	13227002	13237001	theta_Watterson	19.1553826376013	-0.294129143044801	82.4431810982951	not
IV	13228002	13238001	theta_Watterson	16.4733926836597	-0.481056889388486	82.4431810982951	not
IV	13229002	13239001	theta_Watterson	17.5714676573834	-0.404523910637801	82.4431810982951	not
IV	13230002	13240001	theta_Watterson	18.8264104844961	-0.317057649208446	82.4431810982951	not
IV	13231002	13241001	theta_Watterson	15.3751680487693	-0.557600299134479	82.4431810982951	not
IV	13232002	13242001	theta_Watterson	15.0613575114077	-0.579472079989472	82.4431810982951	not
IV	13233002	13243001	theta_Watterson	14.7474718435668	-0.601349097244089	82.4431810982951	not
IV	13234002	13244001	theta_Watterson	15.6886789639013	-0.535749401172074	82.4431810982951	not
IV	13235002	13245001	theta_Watterson	15.6885290028386	-0.535759853069353	82.4431810982951	not
IV	13236002	13246001	theta_Watterson	16.7868287682083	-0.459211206923735	82.4431810982951	not
IV	13237002	13247001	theta_Watterson	16.3163573818774	-0.492001842786029	82.4431810982951	not
IV	13238002	13248001	theta_Watterson	17.1006966488229	-0.437335429392682	82.4431810982951	not
IV	13239002	13249001	theta_Watterson	15.6937882549641	-0.535393296831572	82.4431810982951	not
IV	13240002	13250001	theta_Watterson	16.0132402039107	-0.513128324215277	82.4431810982951	not
IV	13241002	13251001	theta_Watterson	16.4857491461577	-0.480195675988287	82.4431810982951	not
IV	13242002	13252001	theta_Watterson	16.1720134393796	-0.502062241345626	82.4431810982951	not
IV	13243002	13253001	theta_Watterson	16.6426169995468	-0.469262393309618	82.4431810982951	not
IV	13244002	13254001	theta_Watterson	16.956727459034	-0.447369708660067	82.4431810982951	not
IV	13245002	13255001	theta_Watterson	17.4277845446328	-0.414538251077308	82.4431810982951	not
IV	13246002	13256001	theta_Watterson	18.8397463900966	-0.316128171163346	82.4431810982951	not
IV	13247002	13257001	theta_Watterson	19.9377264826577	-0.239601805383698	82.4431810982951	not
IV	13248002	13258001	theta_Watterson	21.036102586744	-0.163047838627461	82.4431810982951	not
IV	13249002	13259001	theta_Watterson	22.4436135477645	-0.0649479738196371	82.4431810982951	not
IV	13250002	13260001	theta_Watterson	23.2222365725415	-0.0106799676852468	82.4431810982951	not
IV	13251002	13261001	theta_Watterson	24.7890097243526	0.0985200589104642	82.4431810982951	not
IV	13252002	13262001	theta_Watterson	24.9458775777417	0.109453341589134	82.4431810982951	not
IV	13253002	13263001	theta_Watterson	24.1635347337338	0.0549260736985185	82.4431810982951	not
IV	13254002	13264001	theta_Watterson	24.1658981212677	0.0550907956822096	82.4431810982951	not
IV	13255002	13265001	theta_Watterson	23.0673696221126	-0.0214737926152259	82.4431810982951	not
IV	13256002	13266001	theta_Watterson	23.22378668831	-0.0105719286350826	82.4431810982951	not
IV	13257002	13267001	theta_Watterson	22.9086444777413	-0.0325365236600592	82.4431810982951	not
IV	13258002	13268001	theta_Watterson	23.5362667650844	0.011207122566392	82.4431810982951	not
IV	13259002	13269001	theta_Watterson	22.2875041710641	-0.0758283926395686	82.4431810982951	not
IV	13260002	13270001	theta_Watterson	20.2499665935528	-0.217839479181865	82.4431810982951	not
IV	13261002	13271001	theta_Watterson	18.9979892603556	-0.305099053373778	82.4431810982951	not
IV	13262002	13272001	theta_Watterson	18.2136499934101	-0.359765466767124	82.4431810982951	not
IV	13263002	13273001	theta_Watterson	18.3735449914588	-0.348621199953996	82.4431810982951	not
IV	13264002	13274001	theta_Watterson	17.1158640241032	-0.436278302659254	82.4431810982951	not
IV	13265002	13275001	theta_Watterson	16.6452604639359	-0.469078150695262	82.4431810982951	not
IV	13266002	13276001	theta_Watterson	15.3913020145592	-0.556475803548563	82.4431810982951	not
IV	13267002	13277001	theta_Watterson	14.9225190725552	-0.589148759218801	82.4431810982951	not
IV	13268002	13278001	theta_Watterson	13.197427731989	-0.709383153107988	82.4431810982951	not
IV	13269002	13279001	theta_Watterson	13.034077302525	-0.720768254532069	82.4431810982951	not
IV	13270002	13280001	theta_Watterson	12.8756897242352	-0.731807458096209	82.4431810982951	not
IV	13271002	13281001	theta_Watterson	11.7750243113587	-0.808520983739764	82.4431810982951	not
IV	13272002	13282001	theta_Watterson	12.4026453860818	-0.764777422029779	82.4431810982951	not
IV	13273002	13283001	theta_Watterson	12.0852516630538	-0.786898941635796	82.4431810982951	not
IV	13274002	13284001	theta_Watterson	14.1249848485374	-0.644734826910265	82.4431810982951	not
IV	13275002	13285001	theta_Watterson	15.0662667994553	-0.579129915340595	82.4431810982951	not
IV	13276002	13286001	theta_Watterson	15.3806007692138	-0.557221652604611	82.4431810982951	not
IV	13277002	13287001	theta_Watterson	16.4766303331279	-0.480831233614628	82.4431810982951	not
IV	13278002	13288001	theta_Watterson	17.1031946958211	-0.437161321993452	82.4431810982951	not
IV	13279002	13289001	theta_Watterson	16.4754230580855	-0.480915377555047	82.4431810982951	not
IV	13280002	13290001	theta_Watterson	17.7301410935521	-0.393464783520626	82.4431810982951	not
IV	13281002	13291001	theta_Watterson	17.8866338921785	-0.382557641186528	82.4431810982951	not
IV	13282002	13292001	theta_Watterson	18.3571626217624	-0.349763008648174	82.4431810982951	not
IV	13283002	13293001	theta_Watterson	16.9439863899134	-0.448257728144709	82.4431810982951	not
IV	13284002	13294001	theta_Watterson	15.0611210578189	-0.579488560191571	82.4431810982951	not
IV	13285002	13295001	theta_Watterson	13.4923676933447	-0.688826602475918	82.4431810982951	not
IV	13286002	13296001	theta_Watterson	11.6083708119593	-0.820136300574649	82.4431810982951	not
IV	13287002	13297001	theta_Watterson	9.25527818053961	-0.984140756252343	82.4431810982951	not
IV	13288002	13298001	theta_Watterson	9.41214603392869	-0.973207473573673	82.4431810982951	not
IV	13289002	13299001	theta_Watterson	11.9220316881541	-0.798274950714965	82.4431810982951	not
IV	13290002	13300001	theta_Watterson	11.4514281279868	-0.831074798750972	82.4431810982951	not
IV	13291002	13301001	theta_Watterson	11.6082959813759	-0.820141516072303	82.4431810982951	not
IV	13292002	13302001	theta_Watterson	11.1376175906253	-0.852946579605965	82.4431810982951	not
IV	13293002	13303001	theta_Watterson	11.2944854440143	-0.842013296927296	82.4431810982951	not
IV	13294002	13304001	theta_Watterson	12.8633887695514	-0.73266480274567	82.4431810982951	not
IV	13295002	13305001	theta_Watterson	15.7002533889281	-0.534942693756076	82.4431810982951	not
IV	13296002	13306001	theta_Watterson	17.1120640694299	-0.436543149648053	82.4431810982951	not
IV	13297002	13307001	theta_Watterson	17.8964033363753	-0.381876736254706	82.4431810982951	not
IV	13298002	13308001	theta_Watterson	16.955421007687	-0.447460764931789	82.4431810982951	not
IV	13299002	13309001	theta_Watterson	15.5464766415081	-0.545660534362835	82.4431810982951	not
IV	13300002	13310001	theta_Watterson	15.8603623093491	-0.523783517108218	82.4431810982951	not
IV	13301002	13311001	theta_Watterson	17.1158334924768	-0.436280430634458	82.4431810982951	not
IV	13302002	13312001	theta_Watterson	17.9006971732979	-0.381577466953591	82.4431810982951	not
IV	13303002	13313001	theta_Watterson	18.371450694528	-0.348767167020304	82.4431810982951	not
IV	13304002	13314001	theta_Watterson	18.3712259028818	-0.348782834415237	82.4431810982951	not
IV	13305002	13315001	theta_Watterson	17.573793338626	-0.40436181668485	82.4431810982951	not
IV	13306002	13316001	theta_Watterson	18.2012647521824	-0.360628685970173	82.4431810982951	not
IV	13307002	13317001	theta_Watterson	19.3020891211456	-0.283904081499494	82.4431810982951	not
IV	13308002	13318001	theta_Watterson	20.5604443274498	-0.19619998608758	82.4431810982951	not
IV	13309002	13319001	theta_Watterson	20.7144458665159	-0.185466478085888	82.4431810982951	not
IV	13310002	13320001	theta_Watterson	19.7732384462854	-0.251066195059874	82.4431810982951	not
IV	13311002	13321001	theta_Watterson	20.7139172106049	-0.185503324032263	82.4431810982951	not
IV	13312002	13322001	theta_Watterson	23.3801463043437	0.000325931217593428	82.4431810982951	not
IV	13313002	13323001	theta_Watterson	24.7929416646351	0.0987941049540292	82.4431810982951	not
IV	13314002	13324001	theta_Watterson	25.2675261256274	0.131871411456483	82.4431810982951	not
IV	13315002	13325001	theta_Watterson	24.9536404577865	0.109994394201865	82.4431810982951	not
IV	13316002	13326001	theta_Watterson	23.6988472918406	0.0225385637678187	82.4431810982951	not
IV	13317002	13327001	theta_Watterson	22.1274193627101	-0.0869858887388685	82.4431810982951	not
IV	13318002	13328001	theta_Watterson	21.0259317098991	-0.163756722374084	82.4431810982951	not
IV	13319002	13329001	theta_Watterson	21.0259317098991	-0.163756722374084	82.4431810982951	not
IV	13320002	13330001	theta_Watterson	20.555178488565	-0.1965670014054	82.4431810982951	not
IV	13321002	13331001	theta_Watterson	18.2021606877287	-0.360566241585439	82.4431810982951	not
IV	13322002	13332001	theta_Watterson	16.1628785936705	-0.50269891640814	82.4431810982951	not
IV	13323002	13333001	theta_Watterson	16.7902776554066	-0.458970828427756	82.4431810982951	not
IV	13324002	13334001	theta_Watterson	15.5325733039796	-0.546629560942168	82.4431810982951	not
IV	13325002	13335001	theta_Watterson	15.6894411573686	-0.535696278263499	82.4431810982951	not
IV	13326002	13336001	theta_Watterson	16.6304986165364	-0.470107013186791	82.4431810982951	not
IV	13327002	13337001	theta_Watterson	17.1011021767036	-0.437307165150783	82.4431810982951	not
IV	13328002	13338001	theta_Watterson	18.8271723780674	-0.317004547201842	82.4431810982951	not
IV	13329002	13339001	theta_Watterson	19.4546437916238	-0.273271416487165	82.4431810982951	not
IV	13330002	13340001	theta_Watterson	20.8675896791259	-0.17479275139441	82.4431810982951	not
IV	13331002	13341001	theta_Watterson	23.7001252688288	0.0226276354505561	82.4431810982951	not
IV	13332002	13342001	theta_Watterson	27.3249553428517	0.275268893714827	82.4431810982951	not
IV	13333002	13343001	theta_Watterson	27.3241184474154	0.275210564272692	82.4431810982951	not
IV	13334002	13344001	theta_Watterson	27.3228990709047	0.275125576891304	82.4431810982951	not
IV	13335002	13345001	theta_Watterson	27.4798417548772	0.286064075067627	82.4431810982951	not
IV	13336002	13346001	theta_Watterson	26.8523703413208	0.24233094435295	82.4431810982951	not
IV	13337002	13347001	theta_Watterson	27.9504453150445	0.318863923103635	82.4431810982951	not
IV	13338002	13348001	theta_Watterson	27.0084898888759	0.253212072055078	82.4431810982951	not
IV	13339002	13349001	theta_Watterson	26.2242254525139	0.198550874159385	82.4431810982951	not
IV	13340002	13350001	theta_Watterson	27.4781827337931	0.285948445599316	82.4431810982951	not
IV	13341002	13351001	theta_Watterson	26.2161651219914	0.197989090019539	82.4431810982951	not
IV	13342002	13352001	theta_Watterson	21.9638636344121	-0.0983852989594092	82.4431810982951	not
IV	13343002	13353001	theta_Watterson	20.2380918535363	-0.218667117774035	82.4431810982951	not
IV	13344002	13354001	theta_Watterson	21.0226559121279	-0.163985036985754	82.4431810982951	not
IV	13345002	13355001	theta_Watterson	21.3363167883227	-0.14212368712607	82.4431810982951	not
IV	13346002	13356001	theta_Watterson	22.2775239086572	-0.0765239910540545	82.4431810982951	not
IV	13347002	13357001	theta_Watterson	22.1213405108785	-0.0874095689512288	82.4431810982951	not
IV	13348002	13358001	theta_Watterson	22.1213405108785	-0.0874095689512288	82.4431810982951	not
IV	13349002	13359001	theta_Watterson	21.6507369507113	-0.120209416987236	82.4431810982951	not
IV	13350002	13360001	theta_Watterson	22.5950995813872	-0.0543897900255391	82.4431810982951	not
IV	13351002	13361001	theta_Watterson	22.2820010481427	-0.0762119460395448	82.4431810982951	not
IV	13352002	13362001	theta_Watterson	20.2427189540846	-0.218344620862245	82.4431810982951	not
IV	13353002	13363001	theta_Watterson	23.3937734751376	0.00127570969152217	82.4431810982951	not
IV	13354002	13364001	theta_Watterson	23.5519942920512	0.0123032904200988	82.4431810982951	not
IV	13355002	13365001	theta_Watterson	21.8264479047713	-0.107962819045263	82.4431810982951	not
IV	13356002	13366001	theta_Watterson	21.0421834684092	-0.162624016940956	82.4431810982951	not
IV	13357002	13367001	theta_Watterson	20.7278381366041	-0.184533071582135	82.4431810982951	not
IV	13358002	13368001	theta_Watterson	20.257459068187	-0.21731727312518	82.4431810982951	not
IV	13359002	13369001	theta_Watterson	19.9436485308254	-0.239189053980173	82.4431810982951	not
IV	13360002	13370001	theta_Watterson	17.1169473919094	-0.436202794731948	82.4431810982951	not
IV	13361002	13371001	theta_Watterson	18.212545748089	-0.359842429803091	82.4431810982951	not
IV	13362002	13372001	theta_Watterson	19.7812242819799	-0.250509603016398	82.4431810982951	not
IV	13363002	13373001	theta_Watterson	17.7289218259592	-0.393549763310723	82.4431810982951	not
IV	13364002	13374001	theta_Watterson	16.1589654590231	-0.502971651747698	82.4431810982951	not
IV	13365002	13375001	theta_Watterson	16.9558892471769	-0.447428129853321	82.4431810982951	not
IV	13366002	13376001	theta_Watterson	17.2701505717301	-0.425524930299802	82.4431810982951	not
IV	13367002	13377001	theta_Watterson	16.015132914034	-0.512996407226811	82.4431810982951	not
IV	13368002	13378001	theta_Watterson	16.9678608904624	-0.446593737354531	82.4431810982951	not
IV	13369002	13379001	theta_Watterson	17.12740343126	-0.435474035898	82.4431810982951	not
IV	13370002	13380001	theta_Watterson	17.2900128927453	-0.424140578020976	82.4431810982951	not
IV	13371002	13381001	theta_Watterson	16.1920878800844	-0.500663104874382	82.4431810982951	not
IV	13372002	13382001	theta_Watterson	15.5646164665281	-0.544396235589059	82.4431810982951	not
IV	13373002	13383001	theta_Watterson	14.779600108274	-0.599109840491163	82.4431810982951	not
IV	13374002	13384001	theta_Watterson	16.1911108666502	-0.500731200177698	82.4431810982951	not
IV	13375002	13385001	theta_Watterson	18.3772773603055	-0.348361063522084	82.4431810982951	not
IV	13376002	13386001	theta_Watterson	20.8867122273393	-0.173459959361902	82.4431810982951	not
IV	13377002	13387001	theta_Watterson	27.1615763239655	0.263881799682149	82.4431810982951	not
IV	13378002	13388001	theta_Watterson	26.995597762083	0.252313524242314	82.4431810982951	not
IV	13379002	13389001	theta_Watterson	26.522469175674	0.219337688423752	82.4431810982951	not
IV	13380002	13390001	theta_Watterson	28.0867630201003	0.328364913722702	82.4431810982951	not
IV	13381002	13391001	theta_Watterson	27.1476643172117	0.26291216888029	82.4431810982951	not
IV	13382002	13392001	theta_Watterson	28.0967939576886	0.329064044065955	82.4431810982951	not
IV	13383002	13393001	theta_Watterson	28.2689200583036	0.341060787017063	82.4431810982951	not
IV	13384002	13394001	theta_Watterson	28.1120522049145	0.330127504338393	82.4431810982951	not
IV	13385002	13395001	theta_Watterson	26.5407726036073	0.220613389896426	82.4431810982951	not
IV	13386002	13396001	theta_Watterson	24.1876051416042	0.0566037187210785	82.4431810982951	not
IV	13387002	13397001	theta_Watterson	19.9550614416709	-0.238393603683865	82.4431810982951	not
IV	13388002	13398001	theta_Watterson	17.4425411480948	-0.413509754074633	82.4431810982951	not
IV	13389002	13399001	theta_Watterson	16.6580522199825	-0.468186598463288	82.4431810982951	not
IV	13390002	13400001	theta_Watterson	16.342734200977	-0.490163446880502	82.4431810982951	not
IV	13391002	13401001	theta_Watterson	19.7920933107999	-0.249752059887168	82.4431810982951	not
IV	13392002	13402001	theta_Watterson	19.4705099144628	-0.272165588860501	82.4431810982951	not
IV	13393002	13403001	theta_Watterson	19.3010991643562	-0.28397307892111	82.4431810982951	not
IV	13394002	13404001	theta_Watterson	18.9878169830096	-0.305808034731698	82.4431810982951	not
IV	13395002	13405001	theta_Watterson	18.2035525466475	-0.36046923262739	82.4431810982951	not
IV	13396002	13406001	theta_Watterson	18.8310239602039	-0.316736101912713	82.4431810982951	not
IV	13397002	13407001	theta_Watterson	17.8867785372346	-0.382547559801136	82.4431810982951	not
IV	13398002	13408001	theta_Watterson	18.67111780418	-0.327881146407789	82.4431810982951	not
IV	13399002	13409001	theta_Watterson	19.9260606312927	-0.240414884978435	82.4431810982951	not
IV	13400002	13410001	theta_Watterson	18.67111780418	-0.327881146407789	82.4431810982951	not
IV	13401002	13411001	theta_Watterson	14.592028902292	-0.612183067242683	82.4431810982951	not
IV	13402002	13412001	theta_Watterson	14.2782183649304	-0.634054848097676	82.4431810982951	not
IV	13403002	13413001	theta_Watterson	14.7465601000208	-0.601412643405416	82.4431810982951	not
IV	13404002	13414001	theta_Watterson	14.275503014422	-0.634244100988175	82.4431810982951	not
IV	13405002	13415001	theta_Watterson	15.3735031575622	-0.557716337735144	82.4431810982951	not
IV	13406002	13416001	theta_Watterson	15.059767450784	-0.579582903092482	82.4431810982951	not
IV	13407002	13417001	theta_Watterson	14.1185603304495	-0.645182599164498	82.4431810982951	not
IV	13408002	13418001	theta_Watterson	13.9616924770604	-0.656115881843167	82.4431810982951	not
IV	13409002	13419001	theta_Watterson	13.6482579006449	-0.677961459194954	82.4431810982951	not
IV	13410002	13420001	theta_Watterson	12.8641440272953	-0.732612163239038	82.4431810982951	not
IV	13411002	13421001	theta_Watterson	16.63986949565	-0.469453887207926	82.4431810982951	not
IV	13412002	13422001	theta_Watterson	18.6791515897082	-0.327321212385225	82.4431810982951	not
IV	13413002	13423001	theta_Watterson	19.3180823678125	-0.282789393671609	82.4431810982951	not
IV	13414002	13424001	theta_Watterson	22.4627713845594	-0.0636127222644927	82.4431810982951	not
IV	13415002	13425001	theta_Watterson	25.1356506370131	0.122680031806304	82.4431810982951	not
IV	13416002	13426001	theta_Watterson	24.0375756632895	0.046147053055619	82.4431810982951	not
IV	13417002	13427001	theta_Watterson	24.667931147292	0.090081196003022	82.4431810982951	not
IV	13418002	13428001	theta_Watterson	25.1395221659079	0.122949867332774	82.4431810982951	not
IV	13419002	13429001	theta_Watterson	25.4537160285173	0.14484836496371	82.4431810982951	not
IV	13420002	13430001	theta_Watterson	26.8653013154232	0.243232199722471	82.4431810982951	not
IV	13421002	13431001	theta_Watterson	25.9131972080721	0.176873011907406	82.4431810982951	not
IV	13422002	13432001	theta_Watterson	26.2281344200347	0.198823319061024	82.4431810982951	not
IV	13423002	13433001	theta_Watterson	30.1507519887707	0.47221959364974	82.4431810982951	not
IV	13424002	13434001	theta_Watterson	32.8126542369282	0.657747278980554	82.4431810982951	not
IV	13425002	13435001	theta_Watterson	29.1985678641399	0.405854828837741	82.4431810982951	not
IV	13426002	13436001	theta_Watterson	30.7672463980308	0.515187655624434	82.4431810982951	not
IV	13427002	13437001	theta_Watterson	30.1368909140283	0.471253512677031	82.4431810982951	not
IV	13428002	13438001	theta_Watterson	29.037828481856	0.394651710632602	82.4431810982951	not
IV	13429002	13439001	theta_Watterson	27.7845111604099	0.307298742733848	82.4431810982951	not
IV	13430002	13440001	theta_Watterson	29.2099785253014	0.406650122336912	82.4431810982951	not
IV	13431002	13441001	theta_Watterson	30.1524622769619	0.472338796302497	82.4431810982951	not
IV	13432002	13442001	theta_Watterson	28.1119786777193	0.330122379683518	82.4431810982951	not
IV	13433002	13443001	theta_Watterson	24.6481266097544	0.0887008710827735	82.4431810982951	not
IV	13434002	13444001	theta_Watterson	22.4519801636435	-0.0643648423845301	82.4431810982951	not
IV	13435002	13445001	theta_Watterson	22.6089979780954	-0.0534211078085815	82.4431810982951	not
IV	13436002	13446001	theta_Watterson	21.5109230043717	-0.129954086559267	82.4431810982951	not
IV	13437002	13447001	theta_Watterson	23.2386847352427	-0.00953357338921221	82.4431810982951	not
IV	13438002	13448001	theta_Watterson	24.3367597089663	0.066999405361473	82.4431810982951	not
IV	13439002	13449001	theta_Watterson	25.2755820374405	0.132432887623739	82.4431810982951	not
IV	13440002	13450001	theta_Watterson	23.5371382519646	0.0112678629424855	82.4431810982951	not
IV	13441002	13451001	theta_Watterson	19.9279009926896	-0.240286616560478	82.4431810982951	not
IV	13442002	13452001	theta_Watterson	20.5553724062459	-0.196553485845801	82.4431810982951	not
IV	13443002	13453001	theta_Watterson	19.1451720444223	-0.294840794916941	82.4431810982951	not
IV	13444002	13454001	theta_Watterson	15.3778593722397	-0.557412720866236	82.4431810982951	not
IV	13445002	13455001	theta_Watterson	15.0639737043988	-0.579289738120854	82.4431810982951	not
IV	13446002	13456001	theta_Watterson	16.4757843849006	-0.48089019401283	82.4431810982951	not
IV	13447002	13457001	theta_Watterson	15.3764771927012	-0.557509055196569	82.4431810982951	not
IV	13448002	13458001	theta_Watterson	17.7441880301857	-0.392485748455973	82.4431810982951	not
IV	13449002	13459001	theta_Watterson	21.2142919259402	-0.150628503667063	82.4431810982951	not
IV	13450002	13460001	theta_Watterson	19.1742505456882	-0.292814098768913	82.4431810982951	not
IV	13451002	13461001	theta_Watterson	19.6615750082264	-0.258848847189006	82.4431810982951	not
IV	13452002	13462001	theta_Watterson	19.991522241646	-0.235852380455486	82.4431810982951	not
IV	13453002	13463001	theta_Watterson	18.4211585584935	-0.345302657776716	82.4431810982951	not
IV	13454002	13464001	theta_Watterson	17.4917384694295	-0.410080828328758	82.4431810982951	not
IV	13455002	13465001	theta_Watterson	16.2367956423168	-0.497547089758112	82.4431810982951	not
IV	13456002	13466001	theta_Watterson	14.2028681462646	-0.639306562982368	82.4431810982951	not
IV	13457002	13467001	theta_Watterson	15.299959994873	-0.562842105503321	82.4431810982951	not
IV	13458002	13468001	theta_Watterson	12.4616455972212	-0.760665260279926	82.4431810982951	not
IV	13459002	13469001	theta_Watterson	10.7172377499135	-0.882245964608165	82.4431810982951	not
IV	13460002	13470001	theta_Watterson	14.3253483389253	-0.630770011101492	82.4431810982951	not
IV	13461002	13471001	theta_Watterson	17.7597202111143	-0.391403195714667	82.4431810982951	not
IV	13462002	13472001	theta_Watterson	16.8023015641384	-0.458132793162864	82.4431810982951	not
IV	13463002	13473001	theta_Watterson	19.6260725863088	-0.261323273951508	82.4431810982951	not
IV	13464002	13474001	theta_Watterson	21.4976928724389	-0.130876192453961	82.4431810982951	not
IV	13465002	13475001	theta_Watterson	23.2236882432193	-0.0105787900026735	82.4431810982951	not
IV	13466002	13476001	theta_Watterson	24.0030470650758	0.0437404992804986	82.4431810982951	not
IV	13467002	13477001	theta_Watterson	24.316782771854	0.0656070646378371	82.4431810982951	not
IV	13468002	13478001	theta_Watterson	25.5720249213003	0.153094188057808	82.4431810982951	not
IV	13469002	13479001	theta_Watterson	24.3170072636042	0.0656227111307997	82.4431810982951	not
IV	13470002	13480001	theta_Watterson	22.7481787686505	-0.0437205675531724	82.4431810982951	not
IV	13471002	13481001	theta_Watterson	18.9833502873124	-0.306119351841236	82.4431810982951	not
IV	13472002	13482001	theta_Watterson	18.0421431669779	-0.371719047913251	82.4431810982951	not
IV	13473002	13483001	theta_Watterson	16.3164471185311	-0.491995588373922	82.4431810982951	not
IV	13474002	13484001	theta_Watterson	14.4330398011306	-0.623264195391444	82.4431810982951	not
IV	13475002	13485001	theta_Watterson	13.6487817388931	-0.677924949027176	82.4431810982951	not
IV	13476002	13486001	theta_Watterson	14.2764809647446	-0.634175940386164	82.4431810982951	not
IV	13477002	13487001	theta_Watterson	13.1811552568907	-0.710517302433598	82.4431810982951	not
IV	13478002	13488001	theta_Watterson	11.9259879380278	-0.797999210355915	82.4431810982951	not
IV	13479002	13489001	theta_Watterson	12.3968162898413	-0.765183694924973	82.4431810982951	not
IV	13480002	13490001	theta_Watterson	14.2818868374304	-0.633799165075473	82.4431810982951	not
IV	13481002	13491001	theta_Watterson	14.5956225442086	-0.611932599718134	82.4431810982951	not
IV	13482002	13492001	theta_Watterson	17.105508198434	-0.437000076859425	82.4431810982951	not
IV	13483002	13493001	theta_Watterson	18.3605258561301	-0.349528599932417	82.4431810982951	not
IV	13484002	13494001	theta_Watterson	18.6742615629083	-0.327662034575078	82.4431810982951	not
IV	13485002	13495001	theta_Watterson	19.7718063484234	-0.251166008567932	82.4431810982951	not
IV	13486002	13496001	theta_Watterson	20.2418079433786	-0.21840811594653	82.4431810982951	not
IV	13487002	13497001	theta_Watterson	20.2390586775088	-0.218599732649781	82.4431810982951	not
IV	13488002	13498001	theta_Watterson	21.6518536957458	-0.120131582753653	82.4431810982951	not
IV	13489002	13499001	theta_Watterson	25.1263669316795	0.122032981613899	82.4431810982951	not
IV	13490002	13500001	theta_Watterson	23.7517809179044	0.0262279002663991	82.4431810982951	not
IV	13491002	13501001	theta_Watterson	23.9407334875446	0.0393974044835148	82.4431810982951	not
IV	13492002	13502001	theta_Watterson	21.9014513934864	-0.102735270339186	82.4431810982951	not
IV	13493002	13503001	theta_Watterson	22.215262230744	-0.0808634685822224	82.4431810982951	not
IV	13494002	13504001	theta_Watterson	22.6860905825574	-0.048047953151281	82.4431810982951	not
IV	13495002	13505001	theta_Watterson	23.474713430773	0.00691701475079059	82.4431810982951	not
IV	13496002	13506001	theta_Watterson	22.5335063104384	-0.0586826813212251	82.4431810982951	not
IV	13497002	13507001	theta_Watterson	23.7884491375512	0.0287835801081293	82.4431810982951	not
IV	13498002	13508001	theta_Watterson	23.0030507022871	-0.0259566545709757	82.4431810982951	not
IV	13499002	13509001	theta_Watterson	18.2743707441305	-0.355533387869225	82.4431810982951	not
IV	13500002	13510001	theta_Watterson	21.3725224171034	-0.139600248668373	82.4431810982951	not
IV	13501002	13511001	theta_Watterson	21.0270031244367	-0.163682047558606	82.4431810982951	not
IV	13502002	13512001	theta_Watterson	20.7132674176586	-0.185548612915944	82.4431810982951	not
IV	13503002	13513001	theta_Watterson	20.2425887270119	-0.218353697351577	82.4431810982951	not
IV	13504002	13514001	theta_Watterson	21.6591825554637	-0.11962078023244	82.4431810982951	not
IV	13505002	13515001	theta_Watterson	19.9298827751221	-0.240148491462988	82.4431810982951	not
IV	13506002	13516001	theta_Watterson	19.4601884622114	-0.272884967322567	82.4431810982951	not
IV	13507002	13517001	theta_Watterson	18.5190561724603	-0.338479447896929	82.4431810982951	not
IV	13508002	13518001	theta_Watterson	20.5660056927324	-0.195812373346019	82.4431810982951	not
IV	13509002	13519001	theta_Watterson	22.9261951637921	-0.0313132863450033	82.4431810982951	not
IV	13510002	13520001	theta_Watterson	18.5645630737754	-0.335307734858472	82.4431810982951	not
IV	13511002	13521001	theta_Watterson	21.3886325099383	-0.138477416965522	82.4431810982951	not
IV	13512002	13522001	theta_Watterson	25.7815322512415	0.167696305776722	82.4431810982951	not
IV	13513002	13523001	theta_Watterson	28.3311690047407	0.345399377194347	82.4431810982951	not
IV	13514002	13524001	theta_Watterson	28.6398967719227	0.366916902145638	82.4431810982951	not
IV	13515002	13525001	theta_Watterson	29.7374415574378	0.443412928152784	82.4431810982951	not
IV	13516002	13526001	theta_Watterson	30.9971969833225	0.531214615239187	82.4431810982951	not
IV	13517002	13527001	theta_Watterson	30.9971221527391	0.531209399741532	82.4431810982951	not
IV	13518002	13528001	theta_Watterson	27.6952298053542	0.301076063761268	82.4431810982951	not
IV	13519002	13529001	theta_Watterson	24.5496253402297	0.0818355879756605	82.4431810982951	not
IV	13520002	13530001	theta_Watterson	28.9110353768402	0.385814559942421	82.4431810982951	not
IV	13521002	13531001	theta_Watterson	28.1259469043728	0.33109592886662	82.4431810982951	not
IV	13522002	13532001	theta_Watterson	25.6169631353273	0.156226265066687	82.4431810982951	not
IV	13523002	13533001	theta_Watterson	23.2244965781999	-0.0105224511502502	82.4431810982951	not
IV	13524002	13534001	theta_Watterson	22.7550912092127	-0.0432387883674909	82.4431810982951	not
IV	13525002	13535001	theta_Watterson	27.7780177806835	0.306846171001943	82.4431810982951	not
IV	13526002	13536001	theta_Watterson	26.2036174007641	0.197114546381773	82.4431810982951	not
IV	13527002	13537001	theta_Watterson	24.6349388668732	0.0877817195950804	82.4431810982951	not
IV	13528002	13538001	theta_Watterson	32.0081769596607	0.601677298478462	82.4431810982951	not
IV	13529002	13539001	theta_Watterson	39.0723635249058	1.09403278715282	82.4431810982951	not
IV	13530002	13540001	theta_Watterson	39.3869468269676	1.11595842770392	82.4431810982951	not
IV	13531002	13541001	theta_Watterson	40.9556253608585	1.22529125449061	82.4431810982951	not
IV	13532002	13542001	theta_Watterson	43.7778946514401	1.42199610690368	82.4431810982951	not
IV	13533002	13543001	theta_Watterson	46.1318125403514	1.58605808088894	82.4431810982951	not
IV	13534002	13544001	theta_Watterson	45.3462750822259	1.53130815667683	82.4431810982951	not
IV	13535002	13545001	theta_Watterson	41.2805587574011	1.2479382697929	82.4431810982951	not
IV	13536002	13546001	theta_Watterson	42.2217658777357	1.31353796586492	82.4431810982951	not
IV	13537002	13547001	theta_Watterson	45.3650547777002	1.53261705276231	82.4431810982951	not
IV	13538002	13548001	theta_Watterson	46.1490198917286	1.58725738866739	82.4431810982951	not
IV	13539002	13549001	theta_Watterson	43.0128118214494	1.36867181724099	82.4431810982951	not
IV	13540002	13550001	theta_Watterson	38.9329465126179	1.08431578285508	82.4431810982951	not
IV	13541002	13551001	theta_Watterson	37.5217350765752	0.985958004532227	82.4431810982951	not
IV	13542002	13552001	theta_Watterson	33.2869902693393	0.690807270654983	82.4431810982951	not
IV	13543002	13553001	theta_Watterson	32.5030795668771	0.636170727095004	82.4431810982951	not
IV	13544002	13554001	theta_Watterson	33.4442866872116	0.701770423167019	82.4431810982951	not
IV	13545002	13555001	theta_Watterson	32.3302085871765	0.624122068002839	82.4431810982951	not
IV	13546002	13556001	theta_Watterson	34.213071811346	0.755352753132795	82.4431810982951	not
IV	13547002	13557001	theta_Watterson	32.481743552946	0.634683662240702	82.4431810982951	not
IV	13548002	13558001	theta_Watterson	26.9912938537445	0.252013552989623	82.4431810982951	not
IV	13549002	13559001	theta_Watterson	25.7386772267511	0.164709421677577	82.4431810982951	not
IV	13550002	13560001	theta_Watterson	27.307355760642	0.27404224846427	82.4431810982951	not
IV	13551002	13561001	theta_Watterson	26.2086815424593	0.19746750392841	82.4431810982951	not
IV	13552002	13562001	theta_Watterson	28.2471267410811	0.339541849308975	82.4431810982951	not
IV	13553002	13563001	theta_Watterson	26.9905529184277	0.25196191171902	82.4431810982951	not
IV	13554002	13564001	theta_Watterson	26.5200990194272	0.219172494678321	82.4431810982951	not
IV	13555002	13565001	theta_Watterson	26.9912327678029	0.252009295457868	82.4431810982951	not
IV	13556002	13566001	theta_Watterson	25.7386333487148	0.164706363492205	82.4431810982951	not
IV	13557002	13567001	theta_Watterson	26.5229726156603	0.219372776885552	82.4431810982951	not
IV	13558002	13568001	theta_Watterson	24.9558846463947	0.110150808329476	82.4431810982951	not
IV	13559002	13569001	theta_Watterson	24.9495439131947	0.1097088756647	82.4431810982951	not
IV	13560002	13570001	theta_Watterson	23.2239975259147	-0.0105572338006626	82.4431810982951	not
IV	13561002	13571001	theta_Watterson	22.2827904055802	-0.0761569298726782	82.4431810982951	not
IV	13562002	13572001	theta_Watterson	19.6160368979657	-0.262022735410056	82.4431810982951	not
IV	13563002	13573001	theta_Watterson	18.0472835334914	-0.371360777694403	82.4431810982951	not
IV	13564002	13574001	theta_Watterson	18.6746052858809	-0.327638077975034	82.4431810982951	not
IV	13565002	13575001	theta_Watterson	18.6741499282559	-0.327669815220919	82.4431810982951	not
IV	13566002	13576001	theta_Watterson	17.5734322241741	-0.404386985425913	82.4431810982951	not
IV	13567002	13577001	theta_Watterson	17.8870179698895	-0.382530871965853	82.4431810982951	not
IV	13568002	13578001	theta_Watterson	23.545025289654	0.0118175690211581	82.4431810982951	not
IV	13569002	13579001	theta_Watterson	24.6469997566241	0.0886223323411204	82.4431810982951	not
IV	13570002	13580001	theta_Watterson	22.9214533693441	-0.0316437771242418	82.4431810982951	not
IV	13571002	13581001	theta_Watterson	24.6474490400205	0.0886536462290164	82.4431810982951	not
IV	13572002	13582001	theta_Watterson	26.6883074181572	0.230896183965251	82.4431810982951	not
IV	13573002	13583001	theta_Watterson	30.1408228756474	0.471527560207705	82.4431810982951	not
IV	13574002	13584001	theta_Watterson	36.7311523019722	0.93085643484234	82.4431810982951	not
IV	13575002	13585001	theta_Watterson	41.2804697114225	1.24793206351906	82.4431810982951	not
IV	13576002	13586001	theta_Watterson	45.9879356136818	1.57603023212176	82.4431810982951	not
IV	13577002	13587001	theta_Watterson	44.4197060632913	1.466728698321	82.4431810982951	not
IV	13578002	13588001	theta_Watterson	43.9380976117875	1.4331618378906	82.4431810982951	not
IV	13579002	13589001	theta_Watterson	42.9916991892819	1.36720032151646	82.4431810982951	not
IV	13580002	13590001	theta_Watterson	47.5436018301873	1.68445613412301	82.4431810982951	not
IV	13581002	13591001	theta_Watterson	46.6030687848953	1.61890341933382	82.4431810982951	not
IV	13582002	13592001	theta_Watterson	47.5447218462789	1.68453419634079	82.4431810982951	not
IV	13583002	13593001	theta_Watterson	45.818951264987	1.56425246113405	82.4431810982951	not
IV	13584002	13594001	theta_Watterson	39.700048535247	1.13778080500962	82.4431810982951	not
IV	13585002	13595001	theta_Watterson	35.6223829139234	0.853578083140009	82.4431810982951	not
IV	13586002	13596001	theta_Watterson	32.9555475557034	0.667706572827632	82.4431810982951	not
IV	13587002	13597001	theta_Watterson	35.7816476705413	0.864678423759403	82.4431810982951	not
IV	13588002	13598001	theta_Watterson	34.5523275429294	0.77899799805471	82.4431810982951	not
IV	13589002	13599001	theta_Watterson	34.70964135917	0.789962363187904	82.4431810982951	not
IV	13590002	13600001	theta_Watterson	34.2384747948331	0.757123275220943	82.4431810982951	not
IV	13591002	13601001	theta_Watterson	34.3953420484302	0.76805651609567	82.4431810982951	not
IV	13592002	13602001	theta_Watterson	34.2487760288274	0.757841244522912	82.4431810982951	not
IV	13593002	13603001	theta_Watterson	33.7900437273251	0.725868792437904	82.4431810982951	not
IV	13594002	13604001	theta_Watterson	33.0203359770098	0.672222157819356	82.4431810982951	not
IV	13595002	13605001	theta_Watterson	33.1855443468528	0.683736752870871	82.4431810982951	not
IV	13596002	13606001	theta_Watterson	35.3828161554169	0.836880901183499	82.4431810982951	not
IV	13597002	13607001	theta_Watterson	35.8511654535001	0.869523632996746	82.4431810982951	not
IV	13598002	13608001	theta_Watterson	36.6085317498985	0.922310100274284	82.4431810982951	not
IV	13599002	13609001	theta_Watterson	36.7840270538361	0.934541667961832	82.4431810982951	not
IV	13600002	13610001	theta_Watterson	35.0563836086873	0.814129398999939	82.4431810982951	not
IV	13601002	13611001	theta_Watterson	35.6837829124133	0.857857503846393	82.4431810982951	not
IV	13602002	13612001	theta_Watterson	35.5175285152369	0.846270003401716	82.4431810982951	not
IV	13603002	13613001	theta_Watterson	35.505656356884	0.845442544744802	82.4431810982951	not
IV	13604002	13614001	theta_Watterson	36.4314836547544	0.909970307065478	82.4431810982951	not
IV	13605002	13615001	theta_Watterson	36.109949768188	0.88756022879481	82.4431810982951	not
IV	13606002	13616001	theta_Watterson	34.2276972299258	0.756372106889301	82.4431810982951	not
IV	13607002	13617001	theta_Watterson	33.9138121618768	0.734495131438625	82.4431810982951	not
IV	13608002	13618001	theta_Watterson	31.5624484963514	0.570611180201175	82.4431810982951	not
IV	13609002	13619001	theta_Watterson	32.8082440857355	0.657439902876378	82.4431810982951	not
IV	13610002	13620001	theta_Watterson	33.1237261208984	0.679428182794522	82.4431810982951	not
IV	13611002	13621001	theta_Watterson	33.1228254331446	0.679365407193242	82.4431810982951	not
IV	13612002	13622001	theta_Watterson	32.3371860815444	0.624608381270122	82.4431810982951	not
IV	13613002	13623001	theta_Watterson	33.1203277592595	0.679191325799032	82.4431810982951	not
IV	13614002	13624001	theta_Watterson	34.846176489522	0.799478507786411	82.4431810982951	not
IV	13615002	13625001	theta_Watterson	37.6682072859003	0.996166737771842	82.4431810982951	not
IV	13616002	13626001	theta_Watterson	40.6459896562047	1.20371044865149	82.4431810982951	not
IV	13617002	13627001	theta_Watterson	42.0630689142773	1.30247719895665	82.4431810982951	not
IV	13618002	13628001	theta_Watterson	40.4970458924365	1.19332945447505	82.4431810982951	not
IV	13619002	13629001	theta_Watterson	36.0938440036374	0.886437698762153	82.4431810982951	not
IV	13620002	13630001	theta_Watterson	36.0920228446693	0.886310768703693	82.4431810982951	not
IV	13621002	13631001	theta_Watterson	37.3533325562969	0.974220785476665	82.4431810982951	not
IV	13622002	13632001	theta_Watterson	40.0192726695448	1.16002989953553	82.4431810982951	not
IV	13623002	13633001	theta_Watterson	42.6861010077427	1.34590092057057	82.4431810982951	not
IV	13624002	13634001	theta_Watterson	40.4896487173128	1.19281389054718	82.4431810982951	not
IV	13625002	13635001	theta_Watterson	39.0779879978738	1.09442479833643	82.4431810982951	not
IV	13626002	13636001	theta_Watterson	34.6860640639254	0.788319086836899	82.4431810982951	not
IV	13627002	13637001	theta_Watterson	30.4450638226197	0.492732365423108	82.4431810982951	not
IV	13628002	13638001	theta_Watterson	31.0692741166706	0.536238204563175	82.4431810982951	not
IV	13629002	13639001	theta_Watterson	32.3245910967003	0.6237305434808	82.4431810982951	not
IV	13630002	13640001	theta_Watterson	34.3675255729392	0.766117779872173	82.4431810982951	not
IV	13631002	13641001	theta_Watterson	33.7336121443886	0.721935657414253	82.4431810982951	not
IV	13632002	13642001	theta_Watterson	30.4385631871125	0.49227928798209	82.4431810982951	not
IV	13633002	13643001	theta_Watterson	26.6736598751909	0.229875288196372	82.4431810982951	not
IV	13634002	13644001	theta_Watterson	27.3010564581639	0.273603203413395	82.4431810982951	not
IV	13635002	13645001	theta_Watterson	28.5558493242138	0.36105901294547	82.4431810982951	not
IV	13636002	13646001	theta_Watterson	29.9672092131862	0.459427138052634	82.4431810982951	not
IV	13637002	13647001	theta_Watterson	31.6925311087159	0.579677601025034	82.4431810982951	not
IV	13638002	13648001	theta_Watterson	31.0640111673041	0.535871390637285	82.4431810982951	not
IV	13639002	13649001	theta_Watterson	32.4754476948888	0.634244857257038	82.4431810982951	not
IV	13640002	13650001	theta_Watterson	30.7515842685427	0.514096045805447	82.4431810982951	not
IV	13641002	13651001	theta_Watterson	31.2242100624909	0.547036838293052	82.4431810982951	not
IV	13642002	13652001	theta_Watterson	31.395784239521	0.55899511360123	82.4431810982951	not
IV	13643002	13653001	theta_Watterson	33.3239097112353	0.693380460036157	82.4431810982951	not
IV	13644002	13654001	theta_Watterson	31.5051509668456	0.566617690946732	82.4431810982951	not
IV	13645002	13655001	theta_Watterson	28.2575298800251	0.340266921121728	82.4431810982951	not
IV	13646002	13656001	theta_Watterson	25.9345764658289	0.178363090744248	82.4431810982951	not
IV	13647002	13657001	theta_Watterson	27.8444052722482	0.311473207044853	82.4431810982951	not
IV	13648002	13658001	theta_Watterson	28.4738709633648	0.355345333735022	82.4431810982951	not
IV	13649002	13659001	theta_Watterson	25.9644388345709	0.180444420423064	82.4431810982951	not
IV	13650002	13660001	theta_Watterson	25.0462287345121	0.116447557041168	82.4431810982951	not
IV	13651002	13661001	theta_Watterson	22.7093772757977	-0.0464249310065468	82.4431810982951	not
IV	13652002	13662001	theta_Watterson	23.0179437037166	-0.024918650983597	82.4431810982951	not
IV	13653002	13663001	theta_Watterson	21.4589188519586	-0.133578641154192	82.4431810982951	not
IV	13654002	13664001	theta_Watterson	22.9668084990175	-0.0284826421757262	82.4431810982951	not
IV	13655002	13665001	theta_Watterson	24.3384263164976	0.0671155635854874	82.4431810982951	not
IV	13656002	13666001	theta_Watterson	25.7215195608605	0.163513576848727	82.4431810982951	not
IV	13657002	13667001	theta_Watterson	22.2433863734674	-0.0789032887503	82.4431810982951	not
IV	13658002	13668001	theta_Watterson	21.9282550337963	-0.100867126101897	82.4431810982951	not
IV	13659002	13669001	theta_Watterson	23.6541710320621	0.0194247442909101	82.4431810982951	not
IV	13660002	13670001	theta_Watterson	25.6673680815575	0.159739359136829	82.4431810982951	not
IV	13661002	13671001	theta_Watterson	27.0621135445953	0.256949501831655	82.4431810982951	not
IV	13662002	13672001	theta_Watterson	24.6995586989773	0.0922855543564965	82.4431810982951	not
IV	13663002	13673001	theta_Watterson	23.5461936426589	0.0118990001964716	82.4431810982951	not
IV	13664002	13674001	theta_Watterson	21.9753222744673	-0.0975866614557417	82.4431810982951	not
IV	13665002	13675001	theta_Watterson	20.5573999449704	-0.19641217165339	82.4431810982951	not
IV	13666002	13676001	theta_Watterson	20.5577019771786	-0.196391120791538	82.4431810982951	not
IV	13667002	13677001	theta_Watterson	20.8711383616232	-0.174545417424816	82.4431810982951	not
IV	13668002	13678001	theta_Watterson	20.870539716956	-0.174587141406049	82.4431810982951	not
IV	13669002	13679001	theta_Watterson	22.4476123107754	-0.0646692704051477	82.4431810982951	not
IV	13670002	13680001	theta_Watterson	21.1914718922746	-0.152219000849327	82.4431810982951	not
IV	13671002	13681001	theta_Watterson	20.4079593626558	-0.206827792794439	82.4431810982951	not
IV	13672002	13682001	theta_Watterson	24.3297305279664	0.0665094896699474	82.4431810982951	not
IV	13673002	13683001	theta_Watterson	24.6433914041612	0.0883708395296319	82.4431810982951	not
IV	13674002	13684001	theta_Watterson	25.2762818944398	0.132481665842111	82.4431810982951	not
IV	13675002	13685001	theta_Watterson	25.9277832212589	0.177889619210181	82.4431810982951	not
IV	13676002	13686001	theta_Watterson	25.2988127860558	0.134052010573156	82.4431810982951	not
IV	13677002	13687001	theta_Watterson	25.7693415156396	0.16684664311151	82.4431810982951	not
IV	13678002	13688001	theta_Watterson	26.7106234665576	0.23245155468118	82.4431810982951	not
IV	13679002	13689001	theta_Watterson	26.5447632084686	0.220891524709039	82.4431810982951	not
IV	13680002	13690001	theta_Watterson	25.9166928546645	0.177116649411933	82.4431810982951	not
IV	13681002	13691001	theta_Watterson	24.8165929545919	0.100442538544634	82.4431810982951	not
IV	13682002	13692001	theta_Watterson	24.8165181240085	0.10043732304698	82.4431810982951	not
IV	13683002	13693001	theta_Watterson	28.4247041455533	0.351918534005636	82.4431810982951	not
IV	13684002	13694001	theta_Watterson	29.517448332261	0.428079970722142	82.4431810982951	not
IV	13685002	13695001	theta_Watterson	28.5519868069135	0.360789805503771	82.4431810982951	not
IV	13686002	13696001	theta_Watterson	30.1224813758174	0.470249205222539	82.4431810982951	not
IV	13687002	13697001	theta_Watterson	31.0646815728834	0.535918116168045	82.4431810982951	not
IV	13688002	13698001	theta_Watterson	29.9672162241868	0.459427626701201	82.4431810982951	not
IV	13689002	13699001	theta_Watterson	30.1239341165131	0.470350457482591	82.4431810982951	not
IV	13690002	13700001	theta_Watterson	29.8128220322736	0.448666751814078	82.4431810982951	not
IV	13691002	13701001	theta_Watterson	32.4804847871447	0.634595929527884	82.4431810982951	not
IV	13692002	13702001	theta_Watterson	32.1667490803665	0.612729364170545	82.4431810982951	not
IV	13693002	13703001	theta_Watterson	28.4019205990284	0.350330579882482	82.4431810982951	not
IV	13694002	13704001	theta_Watterson	26.5202137905007	0.219180493924582	82.4431810982951	not
IV	13695002	13705001	theta_Watterson	26.3633459371116	0.208247211245913	82.4431810982951	not
IV	13696002	13706001	theta_Watterson	25.5800720835217	0.153655054401213	82.4431810982951	not
IV	13697002	13707001	theta_Watterson	26.3640254379049	0.208294570689501	82.4431810982951	not
IV	13698002	13708001	theta_Watterson	27.305076458644	0.273883387024427	82.4431810982951	not
IV	13699002	13709001	theta_Watterson	26.8343980678933	0.241078323490764	82.4431810982951	not
IV	13700002	13710001	theta_Watterson	28.5571696676726	0.361151037461364	82.4431810982951	not
IV	13701002	13711001	theta_Watterson	28.8700709577776	0.382959446139928	82.4431810982951	not
IV	13702002	13712001	theta_Watterson	28.2426743748046	0.339231530922905	82.4431810982951	not
IV	13703002	13713001	theta_Watterson	31.5397443084481	0.569028757168195	82.4431810982951	not
IV	13704002	13714001	theta_Watterson	33.7346501524969	0.722008003888216	82.4431810982951	not
IV	13705002	13715001	theta_Watterson	35.1463111718319	0.820397117000931	82.4431810982951	not
IV	13706002	13716001	theta_Watterson	36.2413547361242	0.896718814373615	82.4431810982951	not
IV	13707002	13717001	theta_Watterson	36.5544832787331	0.918543061962522	82.4431810982951	not
IV	13708002	13718001	theta_Watterson	37.9658404338034	1.01691099652379	82.4431810982951	not
IV	13709002	13719001	theta_Watterson	37.0261085579428	0.951414121166833	82.4431810982951	not
IV	13710002	13720001	theta_Watterson	38.1274021449168	1.02817142891635	82.4431810982951	not
IV	13711002	13721001	theta_Watterson	38.3488439170491	1.04360534631421	82.4431810982951	not
IV	13712002	13722001	theta_Watterson	39.2900510373836	1.10920504238623	82.4431810982951	not
IV	13713002	13723001	theta_Watterson	38.5026413643697	1.05432462965038	82.4431810982951	not
IV	13714002	13724001	theta_Watterson	38.8168263523865	1.07622250874523	82.4431810982951	not
IV	13715002	13725001	theta_Watterson	38.1907079088726	1.03258367653474	82.4431810982951	not
IV	13716002	13726001	theta_Watterson	37.7207805338306	0.999830956848855	82.4431810982951	not
IV	13717002	13727001	theta_Watterson	37.0943848473937	0.956172801525423	82.4431810982951	not
IV	13718002	13728001	theta_Watterson	36.4723467256273	0.912818357161911	82.4431810982951	not
IV	13719002	13729001	theta_Watterson	38.3551369272424	1.04404395280915	82.4431810982951	not
IV	13720002	13730001	theta_Watterson	36.7829401578716	0.934465914131038	82.4431810982951	not
IV	13721002	13731001	theta_Watterson	34.835877167876	0.798760671770159	82.4431810982951	not
IV	13722002	13732001	theta_Watterson	33.5808595101798	0.71128919484315	82.4431810982951	not
IV	13723002	13733001	theta_Watterson	32.7968946960474	0.656648879840046	82.4431810982951	not
IV	13724002	13734001	theta_Watterson	32.0159825662143	0.602221329018082	82.4431810982951	not
IV	13725002	13735001	theta_Watterson	29.5047439419464	0.427194507655185	82.4431810982951	not
IV	13726002	13736001	theta_Watterson	25.8961071288721	0.175681877695668	82.4431810982951	not
IV	13727002	13737001	theta_Watterson	22.4439386271928	-0.0649253166263011	82.4431810982951	not
IV	13728002	13738001	theta_Watterson	19.9335681428508	-0.239891630887145	82.4431810982951	not
IV	13729002	13739001	theta_Watterson	16.0100206027035	-0.513352722072137	82.4431810982951	not
IV	13730002	13740001	theta_Watterson	14.1342513702717	-0.644088974370178	82.4431810982951	not
IV	13731002	13741001	theta_Watterson	13.3546885509738	-0.698422481746122	82.4431810982951	not
IV	13732002	13742001	theta_Watterson	13.0409528441956	-0.72028904710346	82.4431810982951	not
IV	13733002	13743001	theta_Watterson	12.5699748312153	-0.75311499352971	82.4431810982951	not
IV	13734002	13744001	theta_Watterson	9.89941883398765	-0.939245822734625	82.4431810982951	not
IV	13735002	13745001	theta_Watterson	13.375988535383	-0.696937928056079	82.4431810982951	not
IV	13736002	13746001	theta_Watterson	16.9844732773119	-0.445435897061135	82.4431810982951	not
IV	13737002	13747001	theta_Watterson	20.7506541202249	-0.182942856677494	82.4431810982951	not
IV	13738002	13748001	theta_Watterson	23.7261200423608	0.0244394037705377	82.4431810982951	not
IV	13739002	13749001	theta_Watterson	27.9620019692122	0.319669391936834	82.4431810982951	not
IV	13740002	13750001	theta_Watterson	29.5240354948659	0.428539078877536	82.4431810982951	not
IV	13741002	13751001	theta_Watterson	31.0879375811092	0.537538999646826	82.4431810982951	not
IV	13742002	13752001	theta_Watterson	32.6569163391793	0.646892751280436	82.4431810982951	not
IV	13743002	13753001	theta_Watterson	33.1281209518348	0.679734491116555	82.4431810982951	not
IV	13744002	13754001	theta_Watterson	36.1088346579777	0.887482508504234	82.4431810982951	not
IV	13745002	13755001	theta_Watterson	35.2991684252595	0.831050871260345	82.4431810982951	not
IV	13746002	13756001	theta_Watterson	34.6711728977234	0.787281211160117	82.4431810982951	not
IV	13747002	13757001	theta_Watterson	34.8281161945463	0.798219752050523	82.4431810982951	not
IV	13748002	13758001	theta_Watterson	33.5765564318479	0.710989281439767	82.4431810982951	not
IV	13749002	13759001	theta_Watterson	31.3799565990547	0.557891968096171	82.4431810982951	not
IV	13750002	13760001	theta_Watterson	32.9488599245917	0.667240462277798	82.4431810982951	not
IV	13751002	13761001	theta_Watterson	32.7919920712026	0.656307179599128	82.4431810982951	not
IV	13752002	13762001	theta_Watterson	31.2230133131325	0.546953427965518	82.4431810982951	not
IV	13753002	13763001	theta_Watterson	30.2812051403098	0.481311840093392	82.4431810982951	not
IV	13754002	13764001	theta_Watterson	29.4963420592806	0.426608918216467	82.4431810982951	not
IV	13755002	13765001	theta_Watterson	29.3395496384245	0.415680892989781	82.4431810982951	not
IV	13756002	13766001	theta_Watterson	28.0846816418952	0.328219847058081	82.4431810982951	not
IV	13757002	13767001	theta_Watterson	26.6725017649122	0.229794570912508	82.4431810982951	not
IV	13758002	13768001	theta_Watterson	29.4934910750523	0.426410212007347	82.4431810982951	not
IV	13759002	13769001	theta_Watterson	31.0621696089432	0.53574303879404	82.4431810982951	not
IV	13760002	13770001	theta_Watterson	31.061944817297	0.535727371399107	82.4431810982951	not
IV	13761002	13771001	theta_Watterson	31.8492248283467	0.590598747032215	82.4431810982951	not
IV	13762002	13772001	theta_Watterson	33.89008106372	0.732841135423392	82.4431810982951	not
IV	13763002	13773001	theta_Watterson	31.8508738002452	0.590713676098346	82.4431810982951	not
IV	13764002	13774001	theta_Watterson	30.1253274129653	0.470447566632983	82.4431810982951	not
IV	13765002	13775001	theta_Watterson	29.1838948990349	0.404832161211705	82.4431810982951	not
IV	13766002	13776001	theta_Watterson	29.8117422691995	0.448591495127254	82.4431810982951	not
IV	13767002	13777001	theta_Watterson	29.6542693327146	0.437616039725569	82.4431810982951	not
IV	13768002	13778001	theta_Watterson	25.7318968150198	0.164236844559101	82.4431810982951	not
IV	13769002	13779001	theta_Watterson	24.320086134518	0.0658373004510778	82.4431810982951	not
IV	13770002	13780001	theta_Watterson	23.3790289752463	0.000248056276341297	82.4431810982951	not
IV	13771002	13781001	theta_Watterson	20.0818633099712	-0.229555842215476	82.4431810982951	not
IV	13772002	13782001	theta_Watterson	17.2566678076525	-0.426464643999999	82.4431810982951	not
IV	13773002	13783001	theta_Watterson	20.3943272184168	-0.207777917904595	82.4431810982951	not
IV	13774002	13784001	theta_Watterson	24.3167018702218	0.065601426003821	82.4431810982951	not
IV	13775002	13785001	theta_Watterson	24.1598340168327	0.0546681433251517	82.4431810982951	not
IV	13776002	13786001	theta_Watterson	24.1594580602245	0.0546419401242798	82.4431810982951	not
IV	13777002	13787001	theta_Watterson	23.3747400984308	-5.08673181630123e-05	82.4431810982951	not
IV	13778002	13788001	theta_Watterson	22.590326000902	-0.0547224962091637	82.4431810982951	not
IV	13779002	13789001	theta_Watterson	23.0609295610693	-0.0219226481731557	82.4431810982951	not
IV	13780002	13790001	theta_Watterson	21.6489689195047	-0.120332644178459	82.4431810982951	not
IV	13781002	13791001	theta_Watterson	22.276440333061	-0.0765995134637816	82.4431810982951	not
IV	13782002	13792001	theta_Watterson	21.8058367728938	-0.109399361499789	82.4431810982951	not
IV	13783002	13793001	theta_Watterson	20.8642524789933	-0.175025345591477	82.4431810982951	not
IV	13784002	13794001	theta_Watterson	16.6305616419175	-0.470102620481127	82.4431810982951	not
IV	13785002	13795001	theta_Watterson	16.4736937885284	-0.481035903159796	82.4431810982951	not
IV	13786002	13796001	theta_Watterson	16.6307870355133	-0.470086911131864	82.4431810982951	not
IV	13787002	13797001	theta_Watterson	16.165118879385	-0.502542774302103	82.4431810982951	not
IV	13788002	13798001	theta_Watterson	17.890665266665	-0.382276664836741	82.4431810982951	not
IV	13789002	13799001	theta_Watterson	19.1475718568078	-0.294673534215532	82.4431810982951	not
IV	13790002	13800001	theta_Watterson	20.4025895145039	-0.207202057288523	82.4431810982951	not
IV	13791002	13801001	theta_Watterson	20.4025895145039	-0.207202057288523	82.4431810982951	not
IV	13792002	13802001	theta_Watterson	22.4433091851189	-0.0649691871069341	82.4431810982951	not
IV	13793002	13803001	theta_Watterson	21.8162912969941	-0.108670708274861	82.4431810982951	not
IV	13794002	13804001	theta_Watterson	21.8140971690825	-0.108823633301703	82.4431810982951	not
IV	13795002	13805001	theta_Watterson	23.5410981396452	0.0115438568472455	82.4431810982951	not
IV	13796002	13806001	theta_Watterson	22.6032294986197	-0.0538231558724213	82.4431810982951	not
IV	13797002	13807001	theta_Watterson	25.2650476021952	0.131698664799188	82.4431810982951	not
IV	13798002	13808001	theta_Watterson	24.6376510192223	0.0879707495821653	82.4431810982951	not
IV	13799002	13809001	theta_Watterson	24.0122548756944	0.0443822598080372	82.4431810982951	not
IV	13800002	13810001	theta_Watterson	23.227915608749	-0.0102841535853093	82.4431810982951	not
IV	13801002	13811001	theta_Watterson	26.5242579315506	0.219462360070738	82.4431810982951	not
IV	13802002	13812001	theta_Watterson	26.0522167948264	0.186562316675842	82.4431810982951	not
IV	13803002	13813001	theta_Watterson	27.4635739498966	0.284930251237115	82.4431810982951	not
IV	13804002	13814001	theta_Watterson	29.6594985037481	0.437980499389222	82.4431810982951	not
IV	13805002	13815001	theta_Watterson	29.1875903213609	0.405089722566907	82.4431810982951	not
IV	13806002	13816001	theta_Watterson	27.6152730839818	0.295503287580948	82.4431810982951	not
IV	13807002	13817001	theta_Watterson	23.8503697720602	0.0330992877952313	82.4431810982951	not
IV	13808002	13818001	theta_Watterson	22.438484260975	-0.0653054718104465	82.4431810982951	not
IV	13809002	13819001	theta_Watterson	22.5913130813056	-0.0546536992641811	82.4431810982951	not
IV	13810002	13820001	theta_Watterson	23.0642457079104	-0.0216915213359183	82.4431810982951	not
IV	13811002	13821001	theta_Watterson	21.4934497723888	-0.131171925526604	82.4431810982951	not
IV	13812002	13822001	theta_Watterson	21.3365819189997	-0.142105208205273	82.4431810982951	not
IV	13813002	13823001	theta_Watterson	20.7117787090703	-0.185652372044857	82.4431810982951	not
IV	13814002	13824001	theta_Watterson	18.8521853493294	-0.315261207954618	82.4431810982951	not
IV	13815002	13825001	theta_Watterson	19.4990559639513	-0.2701760032209	82.4431810982951	not
IV	13816002	13826001	theta_Watterson	21.6952059113986	-0.117110045719531	82.4431810982951	not
IV	13817002	13827001	theta_Watterson	25.6306287837466	0.157178725331343	82.4431810982951	not
IV	13818002	13828001	theta_Watterson	28.9344647209448	0.387447524482558	82.4431810982951	not
IV	13819002	13829001	theta_Watterson	27.6795218938321	0.299981263053204	82.4431810982951	not
IV	13820002	13830001	theta_Watterson	29.245796530702	0.409146544449988	82.4431810982951	not
IV	13821002	13831001	theta_Watterson	29.0910525348269	0.398361289133634	82.4431810982951	not
IV	13822002	13832001	theta_Watterson	28.7785513552902	0.376580767124339	82.4431810982951	not
IV	13823002	13833001	theta_Watterson	27.3640724711615	0.277995256141221	82.4431810982951	not
IV	13824002	13834001	theta_Watterson	29.2237406614857	0.407609307548637	82.4431810982951	not
IV	13825002	13835001	theta_Watterson	31.0866057400265	0.537446173776349	82.4431810982951	not
IV	13826002	13836001	theta_Watterson	30.6160021798592	0.504646325740341	82.4431810982951	not
IV	13827002	13837001	theta_Watterson	28.406275355958	0.350634095150138	82.4431810982951	not
IV	13828002	13838001	theta_Watterson	26.3652913356761	0.20838280048213	82.4431810982951	not
IV	13829002	13839001	theta_Watterson	26.679177003517	0.230259817736748	82.4431810982951	not
IV	13830002	13840001	theta_Watterson	24.6399697400423	0.0881323584117009	82.4431810982951	not
IV	13831002	13841001	theta_Watterson	25.2654669572515	0.131727892759371	82.4431810982951	not
IV	13832002	13842001	theta_Watterson	24.7937788309055	0.098852453272599	82.4431810982951	not
IV	13833002	13843001	theta_Watterson	26.0487216580182	0.186318714701953	82.4431810982951	not
IV	13834002	13844001	theta_Watterson	26.2055146808239	0.197246781882969	82.4431810982951	not
IV	13835002	13845001	theta_Watterson	22.6012526926337	-0.0539609341244865	82.4431810982951	not
IV	13836002	13846001	theta_Watterson	24.0135135583775	0.0444699867277335	82.4431810982951	not
IV	13837002	13847001	theta_Watterson	22.2878175099307	-0.0758065537329368	82.4431810982951	not
IV	13838002	13848001	theta_Watterson	21.6540564646278	-0.119978055473575	82.4431810982951	not
IV	13839002	13849001	theta_Watterson	22.4382457705105	-0.0653220939775077	82.4431810982951	not
IV	13840002	13850001	theta_Watterson	24.7926913785132	0.0987766606602341	82.4431810982951	not
IV	13841002	13851001	theta_Watterson	21.4983167961755	-0.130832706587129	82.4431810982951	not
IV	13842002	13852001	theta_Watterson	23.6957457958058	0.0223223975352696	82.4431810982951	not
IV	13843002	13853001	theta_Watterson	24.482114220099	0.0771302379348734	82.4431810982951	not
IV	13844002	13854001	theta_Watterson	23.2283774466424	-0.0102519646815162	82.4431810982951	not
IV	13845002	13855001	theta_Watterson	23.5387895684243	0.0113829554184548	82.4431810982951	not
IV	13846002	13856001	theta_Watterson	21.0320097374191	-0.163333099614102	82.4431810982951	not
IV	13847002	13857001	theta_Watterson	22.7804230946043	-0.0414732216322627	82.4431810982951	not
IV	13848002	13858001	theta_Watterson	23.24993221254	-0.00874965338229592	82.4431810982951	not
IV	13849002	13859001	theta_Watterson	23.2543760328363	-0.00843993062889335	82.4431810982951	not
IV	13850002	13860001	theta_Watterson	21.6863691466577	-0.117725945311379	82.4431810982951	not
IV	13851002	13861001	theta_Watterson	24.6681426609119	0.0900959379539496	82.4431810982951	not
IV	13852002	13862001	theta_Watterson	22.9411672603861	-0.0302697700297205	82.4431810982951	not
IV	13853002	13863001	theta_Watterson	19.8017810352566	-0.249076850609364	82.4431810982951	not
IV	13854002	13864001	theta_Watterson	20.5849142485459	-0.194494496028982	82.4431810982951	not
IV	13855002	13865001	theta_Watterson	22.4718248223593	-0.0629817211221804	82.4431810982951	not
IV	13856002	13866001	theta_Watterson	25.4487580282898	0.144502805202188	82.4431810982951	not
IV	13857002	13867001	theta_Watterson	26.68098384656	0.230385750012344	82.4431810982951	not
IV	13858002	13868001	theta_Watterson	27.4657778384078	0.285083856552447	82.4431810982951	not
IV	13859002	13869001	theta_Watterson	25.4248057481812	0.14283339337836	82.4431810982951	not
IV	13860002	13870001	theta_Watterson	24.3246313195788	0.0661540880657652	82.4431810982951	not
IV	13861002	13871001	theta_Watterson	25.7351577002191	0.164464119803177	82.4431810982951	not
IV	13862002	13872001	theta_Watterson	25.8921003841916	0.1754026179795	82.4431810982951	not
IV	13863002	13873001	theta_Watterson	28.2451930156114	0.339407073657194	82.4431810982951	not
IV	13864002	13874001	theta_Watterson	27.7746642860275	0.30661244111884	82.4431810982951	not
IV	13865002	13875001	theta_Watterson	26.9854536311751	0.251606504618152	82.4431810982951	not
IV	13866002	13876001	theta_Watterson	23.8480965633933	0.0329408510447663	82.4431810982951	not
IV	13867002	13877001	theta_Watterson	21.3380609481051	-0.142002123711222	82.4431810982951	not
IV	13868002	13878001	theta_Watterson	21.3376095633923	-0.142033584055423	82.4431810982951	not
IV	13869002	13879001	theta_Watterson	22.4335293576554	-0.0656508157255217	82.4431810982951	not
IV	13870002	13880001	theta_Watterson	22.5903223804611	-0.0547227485445064	82.4431810982951	not
IV	13871002	13881001	theta_Watterson	20.8650004849314	-0.174973211516906	82.4431810982951	not
IV	13872002	13882001	theta_Watterson	22.5904720416279	-0.0547123175491982	82.4431810982951	not
IV	13873002	13883001	theta_Watterson	23.5317539925459	0.0108925940204717	82.4431810982951	not
IV	13874002	13884001	theta_Watterson	22.5931485281661	-0.0545257733766664	82.4431810982951	not
IV	13875002	13885001	theta_Watterson	20.8676021408861	-0.174791882842029	82.4431810982951	not
IV	13876002	13886001	theta_Watterson	23.3787653304408	0.00022968091693788	82.4431810982951	not
IV	13877002	13887001	theta_Watterson	26.9869513519857	0.251710891875595	82.4431810982951	not
IV	13878002	13888001	theta_Watterson	28.0844979696943	0.328207045581875	82.4431810982951	not
IV	13879002	13889001	theta_Watterson	29.9667670911277	0.459396323291424	82.4431810982951	not
IV	13880002	13890001	theta_Watterson	32.6337453903884	0.645277796223735	82.4431810982951	not
IV	13881002	13891001	theta_Watterson	33.2609923121945	0.68899528044545	82.4431810982951	not
IV	13882002	13892001	theta_Watterson	31.8491816316927	0.590595736337426	82.4431810982951	not
IV	13883002	13893001	theta_Watterson	30.4372212900241	0.492185761234094	82.4431810982951	not
IV	13884002	13894001	theta_Watterson	30.7482805102641	0.513865782418901	82.4431810982951	not
IV	13885002	13895001	theta_Watterson	33.415108848462	0.699736803453933	82.4431810982951	not
IV	13886002	13896001	theta_Watterson	32.1609794419235	0.61232723532969	82.4431810982951	not
IV	13887002	13897001	theta_Watterson	29.808035869721	0.448333168692975	82.4431810982951	not
IV	13888002	13898001	theta_Watterson	28.5534702161743	0.360893195283293	82.4431810982951	not
IV	13889002	13899001	theta_Watterson	27.4570667402519	0.284476715595758	82.4431810982951	not
IV	13890002	13900001	theta_Watterson	25.5746524995829	0.153277323451727	82.4431810982951	not
IV	13891002	13901001	theta_Watterson	26.0452560597501	0.186077171487735	82.4431810982951	not
IV	13892002	13902001	theta_Watterson	26.8295953266956	0.240743584881081	82.4431810982951	not
IV	13893002	13903001	theta_Watterson	29.1829130496574	0.404763728855679	82.4431810982951	not
IV	13894002	13904001	theta_Watterson	30.7577178961616	0.514523543748169	82.4431810982951	not
IV	13895002	13905001	theta_Watterson	28.8774360745923	0.383472775686787	82.4431810982951	not
IV	13896002	13906001	theta_Watterson	29.5028165322452	0.427060172196095	82.4431810982951	not
IV	13897002	13907001	theta_Watterson	30.286856176961	0.481705702696854	82.4431810982951	not
IV	13898002	13908001	theta_Watterson	30.9139504169514	0.525412545391859	82.4431810982951	not
IV	13899002	13909001	theta_Watterson	30.4412218335513	0.49246458874595	82.4431810982951	not
IV	13900002	13910001	theta_Watterson	29.9740623262105	0.459904782262745	82.4431810982951	not
IV	13901002	13911001	theta_Watterson	26.2092338448724	0.197505997974682	82.4431810982951	not
IV	13902002	13912001	theta_Watterson	26.8371572625781	0.241270632206685	82.4431810982951	not
IV	13903002	13913001	theta_Watterson	24.013235979449	0.0444506401960797	82.4431810982951	not
IV	13904002	13914001	theta_Watterson	22.1246954261667	-0.0871757400537483	82.4431810982951	not
IV	13905002	13915001	theta_Watterson	24.0070199341033	0.0440173979514817	82.4431810982951	not
IV	13906002	13916001	theta_Watterson	22.1248301851845	-0.0871663476995874	82.4431810982951	not
IV	13907002	13917001	theta_Watterson	20.2424159445154	-0.218365739843619	82.4431810982951	not
IV	13908002	13918001	theta_Watterson	19.3012088241809	-0.283965435915634	82.4431810982951	not
IV	13909002	13919001	theta_Watterson	19.7718872149316	-0.251160372381973	82.4431810982951	not
IV	13910002	13920001	theta_Watterson	21.4937647577389	-0.131149971864347	82.4431810982951	not
IV	13911002	13921001	theta_Watterson	24.9448575322988	0.109382247066378	82.4431810982951	not
IV	13912002	13922001	theta_Watterson	23.5333498275023	0.0110038195795004	82.4431810982951	not
IV	13913002	13923001	theta_Watterson	22.1215391470005	-0.0873957245285233	82.4431810982951	not
IV	13914002	13924001	theta_Watterson	20.7097284664987	-0.185795268636547	82.4431810982951	not
IV	13915002	13925001	theta_Watterson	18.1977252953225	-0.360875376936758	82.4431810982951	not
IV	13916002	13926001	theta_Watterson	21.8065203399447	-0.10935171864859	82.4431810982951	not
IV	13917002	13927001	theta_Watterson	24.9438774077264	0.109313934924795	82.4431810982951	not
IV	13918002	13928001	theta_Watterson	24.7873837072543	0.098406729734397	82.4431810982951	not
IV	13919002	13929001	theta_Watterson	25.2598589316946	0.131337027917672	82.4431810982951	not
IV	13920002	13930001	theta_Watterson	22.7507215833032	-0.043543339964495	82.4431810982951	not
IV	13921002	13931001	theta_Watterson	19.2996288087433	-0.28407555889522	82.4431810982951	not
IV	13922002	13932001	theta_Watterson	16.6321203212742	-0.46999398457107	82.4431810982951	not
IV	13923002	13933001	theta_Watterson	16.6321203212742	-0.46999398457107	82.4431810982951	not
IV	13924002	13934001	theta_Watterson	17.2597416958933	-0.426250401959113	82.4431810982951	not
IV	13925002	13935001	theta_Watterson	19.4563418285825	-0.273153067713547	82.4431810982951	not
IV	13926002	13936001	theta_Watterson	18.04384729442	-0.371600274648736	82.4431810982951	not
IV	13927002	13937001	theta_Watterson	17.7307120360002	-0.39342499031224	82.4431810982951	not
IV	13928002	13938001	theta_Watterson	18.2010914043132	-0.360640767867224	82.4431810982951	not
IV	13929002	13939001	theta_Watterson	18.8273783878661	-0.316990188852987	82.4431810982951	not
IV	13930002	13940001	theta_Watterson	19.1403657888102	-0.29517577847219	82.4431810982951	not
IV	13931002	13941001	theta_Watterson	22.2782484787048	-0.0764734904002898	82.4431810982951	not
IV	13932002	13942001	theta_Watterson	27.298094617739	0.273396770814782	82.4431810982951	not
IV	13933002	13943001	theta_Watterson	30.9096880681768	0.525115470733025	82.4431810982951	not
IV	13934002	13944001	theta_Watterson	33.5764415757913	0.710981276270403	82.4431810982951	not
IV	13935002	13945001	theta_Watterson	34.5172733414673	0.776554811095876	82.4431810982951	not
IV	13936002	13946001	theta_Watterson	34.9875018468719	0.809328518787313	82.4431810982951	not
IV	13937002	13947001	theta_Watterson	34.3594299849571	0.765553538378802	82.4431810982951	not
IV	13938002	13948001	theta_Watterson	31.8493943696689	0.590610563622814	82.4431810982951	not
IV	13939002	13949001	theta_Watterson	30.5936894777034	0.503091188248978	82.4431810982951	not
IV	13940002	13950001	theta_Watterson	33.7310465454851	0.721756841822364	82.4431810982951	not
IV	13941002	13951001	theta_Watterson	34.5150855839135	0.776402330066459	82.4431810982951	not
IV	13942002	13952001	theta_Watterson	32.946482180502	0.667074739679392	82.4431810982951	not
IV	13943002	13953001	theta_Watterson	31.5325628072172	0.56852822515148	82.4431810982951	not
IV	13944002	13954001	theta_Watterson	32.4757524057753	0.634266094815816	82.4431810982951	not
IV	13945002	13955001	theta_Watterson	31.6917154818124	0.579620753944487	82.4431810982951	not
IV	13946002	13956001	theta_Watterson	32.9478881005616	0.667172728662494	82.4431810982951	not
IV	13947002	13957001	theta_Watterson	34.5165666344525	0.776505555449187	82.4431810982951	not
IV	13948002	13958001	theta_Watterson	36.7127165818997	0.929571512950557	82.4431810982951	not
IV	13949002	13959001	theta_Watterson	36.0852451683434	0.88583838223588	82.4431810982951	not
IV	13950002	13960001	theta_Watterson	34.5165666344525	0.776505555449187	82.4431810982951	not
IV	13951002	13961001	theta_Watterson	32.6339270001876	0.645290453955892	82.4431810982951	not
IV	13952002	13962001	theta_Watterson	31.2220411892065	0.546885673448244	82.4431810982951	not
IV	13953002	13963001	theta_Watterson	32.1617241798353	0.612379141631297	82.4431810982951	not
IV	13954002	13964001	theta_Watterson	31.2183846202144	0.546630820069683	82.4431810982951	not
IV	13955002	13965001	theta_Watterson	29.9630646195358	0.459138270620656	82.4431810982951	not
IV	13956002	13966001	theta_Watterson	28.3931562940084	0.349719730545311	82.4431810982951	not
IV	13957002	13967001	theta_Watterson	24.4714599592812	0.0763876635785785	82.4431810982951	not
IV	13958002	13968001	theta_Watterson	23.0596492787794	-0.0220118805294452	82.4431810982951	not
IV	13959002	13969001	theta_Watterson	20.706631477943	-0.186011120709484	82.4431810982951	not
IV	13960002	13970001	theta_Watterson	17.0994329148469	-0.437423508374397	82.4431810982951	not
IV	13961002	13971001	theta_Watterson	16.0017320940403	-0.513930409636811	82.4431810982951	not
IV	13962002	13972001	theta_Watterson	13.9623751693987	-0.656068299957166	82.4431810982951	not
IV	13963002	13973001	theta_Watterson	12.2368287821188	-0.776334409422528	82.4431810982951	not
IV	13964002	13974001	theta_Watterson	10.3544145414497	-0.90753380156656	82.4431810982951	not
IV	13965002	13975001	theta_Watterson	9.88381098128243	-0.940333649602567	82.4431810982951	not
IV	13966002	13976001	theta_Watterson	8.78573600755882	-1.01686662835325	82.4431810982951	not
IV	13967002	13977001	theta_Watterson	11.4524895151733	-0.831000822815875	82.4431810982951	not
IV	13968002	13978001	theta_Watterson	12.2368287821188	-0.776334409422528	82.4431810982951	not
IV	13969002	13979001	theta_Watterson	16.0017320940403	-0.513930409636811	82.4431810982951	not
IV	13970002	13980001	theta_Watterson	18.5108556834128	-0.339051000722584	82.4431810982951	not
IV	13971002	13981001	theta_Watterson	21.1781393792358	-0.153148242441667	82.4431810982951	not
IV	13972002	13982001	theta_Watterson	29.6502010514769	0.437332491070912	82.4431810982951	not
IV	13973002	13983001	theta_Watterson	34.9896399973501	0.80947754233218	82.4431810982951	not
IV	13974002	13984001	theta_Watterson	39.2292520022029	1.1049675072644	82.4431810982951	not
IV	13975002	13985001	theta_Watterson	41.7621126345138	1.28150132652973	82.4431810982951	not
IV	13976002	13986001	theta_Watterson	45.6927133786693	1.55545400774764	82.4431810982951	not
IV	13977002	13987001	theta_Watterson	47.5786670963406	1.68690009226213	82.4431810982951	not
IV	13978002	13988001	theta_Watterson	54.4852406177806	2.16827036041784	82.4431810982951	not
IV	13979002	13989001	theta_Watterson	58.4105843607423	2.44185664228209	82.4431810982951	not
IV	13980002	13990001	theta_Watterson	61.0829194692556	2.628111470931	82.4431810982951	not
IV	13981002	13991001	theta_Watterson	63.5922010065348	2.80300188840482	82.4431810982951	not
IV	13982002	13992001	theta_Watterson	59.6732220837279	2.52985921800365	82.4431810982951	not
IV	13983002	13993001	theta_Watterson	57.1574044988584	2.35451325495843	82.4431810982951	not
IV	13984002	13994001	theta_Watterson	58.4139374508449	2.44209034396887	82.4431810982951	not
IV	13985002	13995001	theta_Watterson	61.0590701783432	2.62644923718713	82.4431810982951	not
IV	13986002	13996001	theta_Watterson	63.875675165178	2.82275930231458	82.4431810982951	not
IV	13987002	13997001	theta_Watterson	65.1273030070387	2.90999451786645	82.4431810982951	not
IV	13988002	13998001	theta_Watterson	63.4079231639617	2.79015820054438	82.4431810982951	not
IV	13989002	13999001	theta_Watterson	59.4827293820628	2.51658237057741	82.4431810982951	not
IV	13990002	14000001	theta_Watterson	57.7644102918569	2.3968199849803	82.4431810982951	not
IV	13991002	14001001	theta_Watterson	57.46539326181	2.37597927323084	82.4431810982951	not
IV	13992002	14002001	theta_Watterson	61.437356092798	2.6528147846638	82.4431810982951	not
IV	13993002	14003001	theta_Watterson	62.6926736726196	2.74030716538537	82.4431810982951	not
IV	13994002	14004001	theta_Watterson	61.589508759946	2.66341943108627	82.4431810982951	not
IV	13995002	14005001	theta_Watterson	57.1960794587285	2.35720879939096	82.4431810982951	not
IV	13996002	14006001	theta_Watterson	51.8607592388233	1.98535081265127	82.4431810982951	not
IV	13997002	14007001	theta_Watterson	49.8220147178678	1.84325560528009	82.4431810982951	not
IV	13998002	14008001	theta_Watterson	46.0466317200065	1.58012119855447	82.4431810982951	not
IV	13999002	14009001	theta_Watterson	46.0467068504859	1.5801264349541	82.4431810982951	not
IV	14000002	14010001	theta_Watterson	46.9757870676002	1.64488091731241	82.4431810982951	not
IV	14001002	14011001	theta_Watterson	44.2945411830336	1.45800503067505	82.4431810982951	not
IV	14002002	14012001	theta_Watterson	45.1826892647076	1.51990664931564	82.4431810982951	not
IV	14003002	14013001	theta_Watterson	41.7313716985015	1.27935876298998	82.4431810982951	not
IV	14004002	14014001	theta_Watterson	37.182501427209	0.962314298683597	82.4431810982951	not
IV	14005002	14015001	theta_Watterson	38.2823002120678	1.03896742260118	82.4431810982951	not
IV	14006002	14016001	theta_Watterson	44.088433021245	1.44363982616354	82.4431810982951	not
IV	14007002	14017001	theta_Watterson	43.9320025002625	1.43273702441976	82.4431810982951	not
IV	14008002	14018001	theta_Watterson	45.1904756164524	1.52044933784501	82.4431810982951	not
IV	14009002	14019001	theta_Watterson	46.917753399387	1.64083612109861	82.4431810982951	not
IV	14010002	14020001	theta_Watterson	47.8614458745595	1.70660903995919	82.4431810982951	not
IV	14011002	14021001	theta_Watterson	50.9982764183828	1.92523799617776	82.4431810982951	not
IV	14012002	14022001	theta_Watterson	45.5067790910137	1.54249486995953	82.4431810982951	not
IV	14013002	14023001	theta_Watterson	47.38904337062	1.67368381020628	82.4431810982951	not
IV	14014002	14024001	theta_Watterson	48.6430834020539	1.76108714911745	82.4431810982951	not
IV	14015002	14025001	theta_Watterson	48.3273990924943	1.73908477119828	82.4431810982951	not
IV	14016002	14026001	theta_Watterson	41.7370769774345	1.27975640613985	82.4431810982951	not
IV	14017002	14027001	theta_Watterson	42.0498377787034	1.30155502311078	82.4431810982951	not
IV	14018002	14028001	theta_Watterson	40.6358437596257	1.20300330596463	82.4431810982951	not
IV	14019002	14029001	theta_Watterson	36.4005636462117	0.907815262634639	82.4431810982951	not
IV	14020002	14030001	theta_Watterson	35.3004467870813	0.831139969764985	82.4431810982951	not
IV	14021002	14031001	theta_Watterson	32.0062218659105	0.60154103351293	82.4431810982951	not
IV	14022002	14032001	theta_Watterson	31.8503362048792	0.590676207095126	82.4431810982951	not
IV	14023002	14033001	theta_Watterson	29.9679219642101	0.459476814951094	82.4431810982951	not
IV	14024002	14034001	theta_Watterson	29.1836578277441	0.404815637957373	82.4431810982951	not
IV	14025002	14035001	theta_Watterson	28.5565635877537	0.361108795262367	82.4431810982951	not
IV	14026002	14036001	theta_Watterson	31.2233916260556	0.546979795395428	82.4431810982951	not
IV	14027002	14037001	theta_Watterson	28.7138116682885	0.372068578787296	82.4431810982951	not
IV	14028002	14038001	theta_Watterson	30.7517468118453	0.514107374652222	82.4431810982951	not
IV	14029002	14039001	theta_Watterson	35.7705330634469	0.863903764461149	82.4431810982951	not
IV	14030002	14040001	theta_Watterson	37.1843104988761	0.962440386288516	82.4431810982951	not
IV	14031002	14041001	theta_Watterson	39.6947229878343	1.1374096281622	82.4431810982951	not
IV	14032002	14042001	theta_Watterson	39.3800050886983	1.115474606544	82.4431810982951	not
IV	14033002	14043001	theta_Watterson	40.7922647527005	1.21390544363795	82.4431810982951	not
IV	14034002	14044001	theta_Watterson	42.2039254721395	1.31229453584869	82.4431810982951	not
IV	14035002	14045001	theta_Watterson	42.0475952700098	1.30139872606887	82.4431810982951	not
IV	14036002	14046001	theta_Watterson	40.3226551032633	1.18117486860297	82.4431810982951	not
IV	14037002	14047001	theta_Watterson	41.8910279406959	1.29048638913909	82.4431810982951	not
IV	14038002	14048001	theta_Watterson	41.1097811978249	1.23603551665591	82.4431810982951	not
IV	14039002	14049001	theta_Watterson	38.1280937944099	1.02821963509281	82.4431810982951	not
IV	14040002	14050001	theta_Watterson	36.0991748320363	0.886809243680611	82.4431810982951	not
IV	14041002	14051001	theta_Watterson	34.2293282970243	0.756485788037288	82.4431810982951	not
IV	14042002	14052001	theta_Watterson	33.9155925902461	0.734619222679949	82.4431810982951	not
IV	14043002	14053001	theta_Watterson	33.4446148771618	0.701793297155671	82.4431810982951	not
IV	14044002	14054001	theta_Watterson	32.1896720500491	0.614327035726316	82.4431810982951	not
IV	14045002	14055001	theta_Watterson	33.4437000523365	0.701729536237157	82.4431810982951	not
IV	14046002	14056001	theta_Watterson	35.0126280044134	0.811079746824767	82.4431810982951	not
IV	14047002	14057001	theta_Watterson	36.8969993144473	0.942415541629541	82.4431810982951	not
IV	14048002	14058001	theta_Watterson	33.443413860064	0.701709589377763	82.4431810982951	not
IV	14049002	14059001	theta_Watterson	30.1491889388932	0.472110653125708	82.4431810982951	not
IV	14050002	14060001	theta_Watterson	28.7286689208809	0.373104090773422	82.4431810982951	not
IV	14051002	14061001	theta_Watterson	28.1044223435952	0.329595722785952	82.4431810982951	not
IV	14052002	14062001	theta_Watterson	27.4774008153849	0.2858939479135	82.4431810982951	not
IV	14053002	14063001	theta_Watterson	25.4380438907433	0.143756057593145	82.4431810982951	not
IV	14054002	14064001	theta_Watterson	24.9684334073076	0.111025424430628	82.4431810982951	not
IV	14055002	14065001	theta_Watterson	23.3997548734167	0.00169259764393493	82.4431810982951	not
IV	14056002	14066001	theta_Watterson	19.9476567989704	-0.23890968808248	82.4431810982951	not
IV	14057002	14067001	theta_Watterson	16.0237789031282	-0.512393804202916	82.4431810982951	not
IV	14058002	14068001	theta_Watterson	16.6506504724335	-0.468702481077356	82.4431810982951	not
IV	14059002	14069001	theta_Watterson	18.6899325664916	-0.326569806254655	82.4431810982951	not
IV	14060002	14070001	theta_Watterson	18.214582993039	-0.359700439111927	82.4431810982951	not
IV	14061002	14071001	theta_Watterson	19.1397709608923	-0.29521723643589	82.4431810982951	not
IV	14062002	14072001	theta_Watterson	19.7670169808528	-0.251499815070476	82.4431810982951	not
IV	14063002	14073001	theta_Watterson	21.1788276613546	-0.153100270962452	82.4431810982951	not
IV	14064002	14074001	theta_Watterson	21.3347024380122	-0.142236203157273	82.4431810982951	not
IV	14065002	14075001	theta_Watterson	20.8643233695952	-0.175020404700319	82.4431810982951	not
IV	14066002	14076001	theta_Watterson	20.5504380016502	-0.196897401052966	82.4431810982951	not
IV	14067002	14077001	theta_Watterson	22.2765094047556	-0.076594699345753	82.4431810982951	not
IV	14068002	14078001	theta_Watterson	22.4369611487564	-0.0654116287831944	82.4431810982951	not
IV	14069002	14079001	theta_Watterson	22.1233751031451	-0.0872677631452248	82.4431810982951	not
IV	14070002	14080001	theta_Watterson	23.064657054063	-0.0216628515755549	82.4431810982951	not
IV	14071002	14081001	theta_Watterson	21.3388104426038	-0.141949885887834	82.4431810982951	not
IV	14072002	14082001	theta_Watterson	20.7120234846579	-0.185635311821016	82.4431810982951	not
IV	14073002	14083001	theta_Watterson	21.4965875432495	-0.130953231032736	82.4431810982951	not
IV	14074002	14084001	theta_Watterson	23.2225841157714	-0.0106557448231778	82.4431810982951	not
IV	14075002	14085001	theta_Watterson	23.8498310375776	0.0330617393985368	82.4431810982951	not
IV	14076002	14086001	theta_Watterson	24.9577319874853	0.110279563213995	82.4431810982951	not
IV	14077002	14087001	theta_Watterson	26.0562613796748	0.186844213753605	82.4431810982951	not
IV	14078002	14088001	theta_Watterson	28.7204206520863	0.372529207823261	82.4431810982951	not
IV	14079002	14089001	theta_Watterson	30.4458173781995	0.492784886293315	82.4431810982951	not
IV	14080002	14090001	theta_Watterson	31.394921849268	0.558935007236469	82.4431810982951	not
IV	14081002	14091001	theta_Watterson	31.7088075171089	0.580812024491087	82.4431810982951	not
IV	14082002	14092001	theta_Watterson	33.1200085725837	0.679169079315269	82.4431810982951	not
IV	14083002	14093001	theta_Watterson	33.7472551944939	0.722886542635013	82.4431810982951	not
IV	14084002	14094001	theta_Watterson	34.224445040379	0.756145437709659	82.4431810982951	not
IV	14085002	14095001	theta_Watterson	34.224445040379	0.756145437709659	82.4431810982951	not
IV	14086002	14096001	theta_Watterson	33.5871476506385	0.711727461930209	82.4431810982951	not
IV	14087002	14097001	theta_Watterson	31.8606218290673	0.591393088434071	82.4431810982951	not
IV	14088002	14098001	theta_Watterson	31.5463454503808	0.56948883964649	82.4431810982951	not
IV	14089002	14099001	theta_Watterson	31.5463454503808	0.56948883964649	82.4431810982951	not
IV	14090002	14100001	theta_Watterson	29.8129765429502	0.448677520807644	82.4431810982951	not
IV	14091002	14101001	theta_Watterson	30.4402979954438	0.492400199625042	82.4431810982951	not
IV	14092002	14102001	theta_Watterson	29.4987915527757	0.42677964156241	82.4431810982951	not
IV	14093002	14103001	theta_Watterson	28.7153541731679	0.372176087378227	82.4431810982951	not
IV	14094002	14104001	theta_Watterson	27.9251930790815	0.31710390772708	82.4431810982951	not
IV	14095002	14105001	theta_Watterson	29.0237951874338	0.393673626394716	82.4431810982951	not
IV	14096002	14106001	theta_Watterson	28.3963986044609	0.349945711177693	82.4431810982951	not
IV	14097002	14107001	theta_Watterson	27.9262446275859	0.317177197931552	82.4431810982951	not
IV	14098002	14108001	theta_Watterson	26.8280202925915	0.240633809087529	82.4431810982951	not
IV	14099002	14109001	theta_Watterson	24.6318703451443	0.0875678515861593	82.4431810982951	not
IV	14100002	14110001	theta_Watterson	22.9061742966975	-0.0327086888745112	82.4431810982951	not
IV	14101002	14111001	theta_Watterson	22.4355707365302	-0.065508536910519	82.4431810982951	not
IV	14102002	14112001	theta_Watterson	20.239420789083	-0.218574494411889	82.4431810982951	not
IV	14103002	14113001	theta_Watterson	19.4541796347998	-0.273303767014399	82.4431810982951	not
IV	14104002	14114001	theta_Watterson	18.041303971646	-0.371777537652149	82.4431810982951	not
IV	14105002	14115001	theta_Watterson	16.9427018632937	-0.448347256319785	82.4431810982951	not
IV	14106002	14116001	theta_Watterson	19.1397738031243	-0.295217038339689	82.4431810982951	not
IV	14107002	14117001	theta_Watterson	19.7750917278225	-0.25093702614164	82.4431810982951	not
IV	14108002	14118001	theta_Watterson	17.1080385979784	-0.436823714571605	82.4431810982951	not
IV	14109002	14119001	theta_Watterson	17.2654348073825	-0.425853606848531	82.4431810982951	not
IV	14110002	14120001	theta_Watterson	18.5205275955579	-0.338376893521898	82.4431810982951	not
IV	14111002	14121001	theta_Watterson	20.2463742070171	-0.218089859209618	82.4431810982951	not
IV	14112002	14122001	theta_Watterson	23.854484496133	0.0333860733950835	82.4431810982951	not
IV	14113002	14123001	theta_Watterson	25.5810048827387	0.153720068088221	82.4431810982951	not
IV	14114002	14124001	theta_Watterson	27.9355220051178	0.317823807092579	82.4431810982951	not
IV	14115002	14125001	theta_Watterson	28.8767291254523	0.383423503164595	82.4431810982951	not
IV	14116002	14126001	theta_Watterson	28.7238656883901	0.372769317921882	82.4431810982951	not
IV	14117002	14127001	theta_Watterson	29.1862479847066	0.404996165182305	82.4431810982951	not
IV	14118002	14128001	theta_Watterson	32.6381807535085	0.645586929533889	82.4431810982951	not
IV	14119002	14129001	theta_Watterson	34.5200666381626	0.776749496633516	82.4431810982951	not
IV	14120002	14130001	theta_Watterson	36.559198771158	0.918871719558937	82.4431810982951	not
IV	14121002	14131001	theta_Watterson	36.7159160615346	0.929794508385998	82.4431810982951	not
IV	14122002	14132001	theta_Watterson	36.0893492604975	0.886124426818568	82.4431810982951	not
IV	14123002	14133001	theta_Watterson	34.0491679976969	0.743929082265746	82.4431810982951	not
IV	14124002	14134001	theta_Watterson	32.7975589093155	0.656695173782763	82.4431810982951	not
IV	14125002	14135001	theta_Watterson	30.9176261191388	0.525668732304533	82.4431810982951	not
IV	14126002	14136001	theta_Watterson	27.9321356654524	0.317587787997481	82.4431810982951	not
IV	14127002	14137001	theta_Watterson	26.2070382616729	0.197352971518044	82.4431810982951	not
IV	14128002	14138001	theta_Watterson	24.3240833490955	0.0661158959437693	82.4431810982951	not
IV	14129002	14139001	theta_Watterson	21.8142725254535	-0.108811411417285	82.4431810982951	not
IV	14130002	14140001	theta_Watterson	21.1873249259809	-0.152508033648383	82.4431810982951	not
IV	14131002	14141001	theta_Watterson	19.9560285901756	-0.23832619594056	82.4431810982951	not
IV	14132002	14142001	theta_Watterson	19.5141887661693	-0.269121286140284	82.4431810982951	not
IV	14133002	14143001	theta_Watterson	21.4247312989434	-0.135961424963189	82.4431810982951	not
IV	14134002	14144001	theta_Watterson	23.6265446166036	0.0174992547589215	82.4431810982951	not
IV	14135002	14145001	theta_Watterson	25.8413181358472	0.171863226930204	82.4431810982951	not
IV	14136002	14146001	theta_Watterson	27.5769671778363	0.292833465236197	82.4431810982951	not
IV	14137002	14147001	theta_Watterson	35.3136470629531	0.832059994769631	82.4431810982951	not
IV	14138002	14148001	theta_Watterson	37.6870617502126	0.997480845051491	82.4431810982951	not
IV	14139002	14149001	theta_Watterson	38.7957701067069	1.07475494301271	82.4431810982951	not
IV	14140002	14150001	theta_Watterson	40.0807108053214	1.16431197831193	82.4431810982951	not
IV	14141002	14151001	theta_Watterson	41.4943190050661	1.26283680485086	82.4431810982951	not
IV	14142002	14152001	theta_Watterson	41.0050072899427	1.228733046918	82.4431810982951	not
IV	14143002	14153001	theta_Watterson	40.3597121244809	1.18375764690616	82.4431810982951	not
IV	14144002	14154001	theta_Watterson	39.4224064071284	1.11842986850705	82.4431810982951	not
IV	14145002	14155001	theta_Watterson	38.6207183917286	1.06255429232556	82.4431810982951	not
IV	14146002	14156001	theta_Watterson	43.1666950175013	1.37939707704141	82.4431810982951	not
IV	14147002	14157001	theta_Watterson	36.5293646251936	0.916792356934551	82.4431810982951	not
IV	14148002	14158001	theta_Watterson	33.9999070203383	0.740495719860043	82.4431810982951	not
IV	14149002	14159001	theta_Watterson	35.7205712952741	0.860421558752596	82.4431810982951	not
IV	14150002	14160001	theta_Watterson	33.3392839368036	0.694452003698368	82.4431810982951	not
IV	14151002	14161001	theta_Watterson	30.6616174026157	0.50782558850242	82.4431810982951	not
IV	14152002	14162001	theta_Watterson	30.3627506275936	0.486995349138628	82.4431810982951	not
IV	14153002	14163001	theta_Watterson	28.7996648353329	0.378052321943566	82.4431810982951	not
IV	14154002	14164001	theta_Watterson	26.9243234238853	0.247345887658942	82.4431810982951	not
IV	14155002	14165001	theta_Watterson	26.4741460191071	0.215969689695794	82.4431810982951	not
IV	14156002	14166001	theta_Watterson	23.3415991392761	-0.00236070624853107	82.4431810982951	not
IV	14157002	14167001	theta_Watterson	25.8499109520823	0.172462123943673	82.4431810982951	not
IV	14158002	14168001	theta_Watterson	27.8884432408266	0.314542539279977	82.4431810982951	not
IV	14159002	14169001	theta_Watterson	27.4121632408163	0.281347058103896	82.4431810982951	not
IV	14160002	14170001	theta_Watterson	29.6087529015537	0.43444366248157	82.4431810982951	not
IV	14161002	14171001	theta_Watterson	33.8312263010216	0.728739111052779	82.4431810982951	not
IV	14162002	14172001	theta_Watterson	33.335317729354	0.694175569322093	82.4431810982951	not
IV	14163002	14173001	theta_Watterson	38.3407704500324	1.04304264659478	82.4431810982951	not
IV	14164002	14174001	theta_Watterson	41.3010653418852	1.24936752556516	82.4431810982951	not
IV	14165002	14175001	theta_Watterson	43.4737111640376	1.40079530647132	82.4431810982951	not
IV	14166002	14176001	theta_Watterson	46.913157049032	1.64051576739556	82.4431810982951	not
IV	14167002	14177001	theta_Watterson	49.2688978494344	1.80470479358559	82.4431810982951	not
IV	14168002	14178001	theta_Watterson	50.374102790422	1.88173471256911	82.4431810982951	not
IV	14169002	14179001	theta_Watterson	52.2567445434903	2.01294996173751	82.4431810982951	not
IV	14170002	14180001	theta_Watterson	55.0797425397692	2.20970560304841	82.4431810982951	not
IV	14171002	14181001	theta_Watterson	53.6673472756727	2.11126531497945	82.4431810982951	not
IV	14172002	14182001	theta_Watterson	54.9216911582222	2.1986898315256	82.4431810982951	not
IV	14173002	14183001	theta_Watterson	50.9983412988543	1.92524251817842	82.4431810982951	not
IV	14174002	14184001	theta_Watterson	49.8988403238132	1.84861015083302	82.4431810982951	not
IV	14175002	14185001	theta_Watterson	48.9569548995501	1.78296317873578	82.4431810982951	not
IV	14176002	14186001	theta_Watterson	43.1528443241538	1.37843171962501	82.4431810982951	not
IV	14177002	14187001	theta_Watterson	48.3623990910235	1.74152418035322	82.4431810982951	not
IV	14178002	14188001	theta_Watterson	44.9927754465658	1.50667014857014	82.4431810982951	not
IV	14179002	14189001	theta_Watterson	39.972626964549	1.15677881483305	82.4431810982951	not
IV	14180002	14190001	theta_Watterson	34.227608767624	0.756365941296216	82.4431810982951	not
IV	14181002	14191001	theta_Watterson	33.2874632157714	0.690840233795118	82.4431810982951	not
IV	14182002	14192001	theta_Watterson	31.4159260920707	0.560398948503288	82.4431810982951	not
IV	14183002	14193001	theta_Watterson	30.8040284713078	0.517751270769006	82.4431810982951	not
IV	14184002	14194001	theta_Watterson	28.3047761651255	0.343559864700418	82.4431810982951	not
IV	14185002	14195001	theta_Watterson	27.6993039121927	0.3013600184452	82.4431810982951	not
IV	14186002	14196001	theta_Watterson	31.1645650129336	0.542879732977305	82.4431810982951	not
IV	14187002	14197001	theta_Watterson	21.7183256038323	-0.115498663098042	82.4431810982951	not
IV	14188002	14198001	theta_Watterson	22.7274270273766	-0.0451669101180801	82.4431810982951	not
IV	14189002	14199001	theta_Watterson	25.5510483883802	0.151632178097967	82.4431810982951	not
IV	14190002	14200001	theta_Watterson	27.99992314868	0.32231239982961	82.4431810982951	not
IV	14191002	14201001	theta_Watterson	27.2397320061278	0.269329048098972	82.4431810982951	not
IV	14192002	14202001	theta_Watterson	29.5336983252961	0.42921255310624	82.4431810982951	not
IV	14193002	14203001	theta_Watterson	30.3916105963163	0.489006814134961	82.4431810982951	not
IV	14194002	14204001	theta_Watterson	32.0466159447213	0.604356396078563	82.4431810982951	not
IV	14195002	14205001	theta_Watterson	30.1834550334465	0.47449891107628	82.4431810982951	not
IV	14196002	14206001	theta_Watterson	26.9067088913642	0.246118200410436	82.4431810982951	not
IV	14197002	14207001	theta_Watterson	24.2479533215189	0.0608098303997681	82.4431810982951	not
IV	14198002	14208001	theta_Watterson	26.921269006244	0.247133002668365	82.4431810982951	not
IV	14199002	14209001	theta_Watterson	24.2552775634824	0.0613203110754681	82.4431810982951	not
IV	14200002	14210001	theta_Watterson	20.6471669744706	-0.190155642431205	82.4431810982951	not
IV	14201002	14211001	theta_Watterson	19.3027186770372	-0.283860203086066	82.4431810982951	not
IV	14202002	14212001	theta_Watterson	15.5859897298152	-0.542906574551213	82.4431810982951	not
IV	14203002	14213001	theta_Watterson	12.6732215719435	-0.745918963383031	82.4431810982951	not
IV	14204002	14214001	theta_Watterson	9.59577219499356	-0.960409206224777	82.4431810982951	not
IV	14205002	14215001	theta_Watterson	8.29957687786303	-1.05075065925534	82.4431810982951	not
IV	14206002	14216001	theta_Watterson	8.27057671642219	-1.05277189532066	82.4431810982951	not
IV	14207002	14217001	theta_Watterson	9.67821540426071	-0.954663128284775	82.4431810982951	not
IV	14208002	14218001	theta_Watterson	10.4731651943333	-0.899257188938778	82.4431810982951	not
IV	14209002	14219001	theta_Watterson	11.0998745430368	-0.855577172168582	82.4431810982951	not
IV	14210002	14220001	theta_Watterson	13.7678537388335	-0.66962593934268	82.4431810982951	not
IV	14211002	14221001	theta_Watterson	13.6743687351288	-0.676141601727529	82.4431810982951	not
IV	14212002	14222001	theta_Watterson	17.4393468776338	-0.413732386444158	82.4431810982951	not
IV	14213002	14223001	theta_Watterson	20.7337971924004	-0.18411774084284	82.4431810982951	not
IV	14214002	14224001	theta_Watterson	23.7142864067931	0.0236146300518766	82.4431810982951	not
IV	14215002	14225001	theta_Watterson	27.6401664999396	0.297238294133439	82.4431810982951	not
IV	14216002	14226001	theta_Watterson	31.2456301451229	0.548529762517844	82.4431810982951	not
IV	14217002	14227001	theta_Watterson	33.2809099758726	0.690383489964395	82.4431810982951	not
IV	14218002	14228001	theta_Watterson	31.0675873281876	0.536120639779155	82.4431810982951	not
IV	14219002	14229001	theta_Watterson	32.9500015688567	0.667320031923187	82.4431810982951	not
IV	14220002	14230001	theta_Watterson	33.8901326621758	0.732844731701986	82.4431810982951	not
IV	14221002	14231001	theta_Watterson	36.8706970070479	0.940582338996328	82.4431810982951	not
IV	14222002	14232001	theta_Watterson	36.5583830813543	0.918814868094419	82.4431810982951	not
IV	14223002	14233001	theta_Watterson	36.4026367848707	0.907959755024261	82.4431810982951	not
IV	14224002	14234001	theta_Watterson	37.3456401391029	0.973684643941948	82.4431810982951	not
IV	14225002	14235001	theta_Watterson	35.1461295696538	0.820384459799943	82.4431810982951	not
IV	14226002	14236001	theta_Watterson	30.596737029724	0.5033035947236	82.4431810982951	not
IV	14227002	14237001	theta_Watterson	26.8304648065817	0.240804185374893	82.4431810982951	not
IV	14228002	14238001	theta_Watterson	28.0872035676961	0.328395618747947	82.4431810982951	not
IV	14229002	14239001	theta_Watterson	29.0461683424709	0.39523297729517	82.4431810982951	not
IV	14230002	14240001	theta_Watterson	28.2719172411212	0.341269682888817	82.4431810982951	not
IV	14231002	14241001	theta_Watterson	26.3920639982663	0.210248785652677	82.4431810982951	not
IV	14232002	14242001	theta_Watterson	25.2945188603928	0.133752735087069	82.4431810982951	not
IV	14233002	14243001	theta_Watterson	25.6093190531632	0.155693492358229	82.4431810982951	not
IV	14234002	14244001	theta_Watterson	25.1466921177303	0.123449594385661	82.4431810982951	not
IV	14235002	14245001	theta_Watterson	26.5593268364952	0.221906571824181	82.4431810982951	not
IV	14236002	14246001	theta_Watterson	29.7113757493854	0.441596208910898	82.4431810982951	not
IV	14237002	14247001	theta_Watterson	32.8509813377363	0.660418578538336	82.4431810982951	not
IV	14238002	14248001	theta_Watterson	28.9278632219244	0.386987417116174	82.4431810982951	not
IV	14239002	14249001	theta_Watterson	26.0868583593975	0.18897674391319	82.4431810982951	not
IV	14240002	14250001	theta_Watterson	25.6071394312188	0.155541578359693	82.4431810982951	not
IV	14241002	14251001	theta_Watterson	26.2333964975663	0.199190072222284	82.4431810982951	not
IV	14242002	14252001	theta_Watterson	24.0352201026009	0.0459828765827532	82.4431810982951	not
IV	14243002	14253001	theta_Watterson	20.5817158915475	-0.194717413219568	82.4431810982951	not
IV	14244002	14254001	theta_Watterson	17.1208502583555	-0.435930775059403	82.4431810982951	not
IV	14245002	14255001	theta_Watterson	16.022176038015	-0.512505519745651	82.4431810982951	not
IV	14246002	14256001	theta_Watterson	16.479808856492	-0.480609698776929	82.4431810982951	not
IV	14247002	14257001	theta_Watterson	13.4971459521137	-0.688493570228043	82.4431810982951	not
IV	14248002	14258001	theta_Watterson	14.2818593719761	-0.633801079346425	82.4431810982951	not
IV	14249002	14259001	theta_Watterson	16.3223405633978	-0.491584830546323	82.4431810982951	not
IV	14250002	14260001	theta_Watterson	16.1658517047528	-0.502491698273925	82.4431810982951	not
IV	14251002	14261001	theta_Watterson	16.1647292460018	-0.502569930738737	82.4431810982951	not
IV	14252002	14262001	theta_Watterson	19.7758888801607	-0.250881466690401	82.4431810982951	not
IV	14253002	14263001	theta_Watterson	23.2280396104192	-0.0102755109903835	82.4431810982951	not
IV	14254002	14264001	theta_Watterson	27.1501131187124	0.26308284399602	82.4431810982951	not
IV	14255002	14265001	theta_Watterson	27.7765366042052	0.306742936841568	82.4431810982951	not
IV	14256002	14266001	theta_Watterson	28.2478227234854	0.339590357478115	82.4431810982951	not
IV	14257002	14267001	theta_Watterson	29.984378082068	0.460623763700927	82.4431810982951	not
IV	14258002	14268001	theta_Watterson	31.7091761635139	0.580837718189748	82.4431810982951	not
IV	14259002	14269001	theta_Watterson	32.3353739490194	0.62448208033134	82.4431810982951	not
IV	14260002	14270001	theta_Watterson	33.9040724621615	0.733816299620048	82.4431810982951	not
IV	14261002	14271001	theta_Watterson	33.119359342195	0.679123829640402	82.4431810982951	not
IV	14262002	14272001	theta_Watterson	32.503731497332	0.63621616495749	82.4431810982951	not
IV	14263002	14273001	theta_Watterson	31.8752769586605	0.592414512971175	82.4431810982951	not
IV	14264002	14274001	theta_Watterson	31.2474283715381	0.548655094236826	82.4431810982951	not
IV	14265002	14275001	theta_Watterson	31.4042962249272	0.559588376915495	82.4431810982951	not
IV	14266002	14276001	theta_Watterson	30.9312890022287	0.526620999832903	82.4431810982951	not
IV	14267002	14277001	theta_Watterson	30.7632625163701	0.514909989401475	82.4431810982951	not
IV	14268002	14278001	theta_Watterson	31.3910341541057	0.558664044963069	82.4431810982951	not
IV	14269002	14279001	theta_Watterson	30.1357917047634	0.471176900641127	82.4431810982951	not
IV	14270002	14280001	theta_Watterson	28.7224595915152	0.372671316615209	82.4431810982951	not
IV	14271002	14281001	theta_Watterson	29.5067237279812	0.42733249360893	82.4431810982951	not
IV	14272002	14282001	theta_Watterson	29.4916063224946	0.426278849640567	82.4431810982951	not
IV	14273002	14283001	theta_Watterson	29.9715199574181	0.459727585749375	82.4431810982951	not
IV	14274002	14284001	theta_Watterson	29.1871806904727	0.405061172356029	82.4431810982951	not
IV	14275002	14285001	theta_Watterson	29.1889816976554	0.405186697887291	82.4431810982951	not
IV	14276002	14286001	theta_Watterson	29.5046007281796	0.427184526026941	82.4431810982951	not
IV	14277002	14287001	theta_Watterson	32.3285965419962	0.62400971263323	82.4431810982951	not
IV	14278002	14288001	theta_Watterson	32.0153174363748	0.602174971192715	82.4431810982951	not
IV	14279002	14289001	theta_Watterson	33.4278082661478	0.700621919941557	82.4431810982951	not
IV	14280002	14290001	theta_Watterson	34.3690902170657	0.766226831511227	82.4431810982951	not
IV	14281002	14291001	theta_Watterson	32.8003368525915	0.65688878922688	82.4431810982951	not
IV	14282002	14292001	theta_Watterson	34.3715620642108	0.76639911284862	82.4431810982951	not
IV	14283002	14293001	theta_Watterson	33.2641021851475	0.68921203052748	82.4431810982951	not
IV	14284002	14294001	theta_Watterson	34.9897982335943	0.80948857098815	82.4431810982951	not
IV	14285002	14295001	theta_Watterson	35.9292791773296	0.874967957026558	82.4431810982951	not
IV	14286002	14296001	theta_Watterson	35.4576199717648	0.84209453324326	82.4431810982951	not
IV	14287002	14297001	theta_Watterson	35.4573203495353	0.842073650350673	82.4431810982951	not
IV	14288002	14298001	theta_Watterson	35.299845331977	0.831098049903571	82.4431810982951	not
IV	14289002	14299001	theta_Watterson	34.3592316839266	0.7655397173111	82.4431810982951	not
IV	14290002	14300001	theta_Watterson	34.0459449606489	0.743704444939687	82.4431810982951	not
IV	14291002	14301001	theta_Watterson	34.2043466636131	0.754744632957016	82.4431810982951	not
IV	14292002	14302001	theta_Watterson	32.3202843120083	0.623430371753729	82.4431810982951	not
IV	14293002	14303001	theta_Watterson	35.1440553341787	0.820239890965084	82.4431810982951	not
IV	14294002	14304001	theta_Watterson	34.5164342594555	0.776496329255099	82.4431810982951	not
IV	14295002	14305001	theta_Watterson	33.8890376764826	0.732768414038076	82.4431810982951	not
IV	14296002	14306001	theta_Watterson	32.9470028777994	0.667111030931039	82.4431810982951	not
IV	14297002	14307001	theta_Watterson	31.6919852201033	0.579639554004031	82.4431810982951	not
IV	14298002	14308001	theta_Watterson	30.4410929344657	0.492455604813873	82.4431810982951	not
IV	14299002	14309001	theta_Watterson	28.5574050722412	0.361167444549478	82.4431810982951	not
IV	14300002	14310001	theta_Watterson	29.1843526717138	0.404864066780576	82.4431810982951	not
IV	14301002	14311001	theta_Watterson	29.9675322420011	0.459449652323534	82.4431810982951	not
IV	14302002	14312001	theta_Watterson	28.8693179876785	0.382906966076206	82.4431810982951	not
IV	14303002	14313001	theta_Watterson	25.8889036038692	0.175179810679144	82.4431810982951	not
IV	14304002	14314001	theta_Watterson	26.0463701019256	0.186154817339046	82.4431810982951	not
IV	14305002	14315001	theta_Watterson	24.634409760257	0.0877448422357146	82.4431810982951	not
IV	14306002	14316001	theta_Watterson	24.634409760257	0.0877448422357146	82.4431810982951	not
IV	14307002	14317001	theta_Watterson	24.0077004115535	0.0440648254655187	82.4431810982951	not
IV	14308002	14318001	theta_Watterson	23.8469319777521	0.0328596824449318	82.4431810982951	not
IV	14309002	14319001	theta_Watterson	25.5724783650321	0.153125791910294	82.4431810982951	not
IV	14310002	14320001	theta_Watterson	24.6312712446975	0.0875260958382783	82.4431810982951	not
IV	14311002	14321001	theta_Watterson	24.7877649451696	0.0984333010286768	82.4431810982951	not
IV	14312002	14322001	theta_Watterson	25.2613304397443	0.131439588213636	82.4431810982951	not
IV	14313002	14323001	theta_Watterson	24.3250912473545	0.0661861438393047	82.4431810982951	not
IV	14314002	14324001	theta_Watterson	22.4420783620183	-0.0650549722859603	82.4431810982951	not
IV	14315002	14325001	theta_Watterson	21.971474801851	-0.097854820321968	82.4431810982951	not
IV	14316002	14326001	theta_Watterson	21.6577390950728	-0.119721385679307	82.4431810982951	not
IV	14317002	14327001	theta_Watterson	21.029580447247	-0.163502414840811	82.4431810982951	not
IV	14318002	14328001	theta_Watterson	22.1284782574921	-0.086912086517901	82.4431810982951	not
IV	14319002	14329001	theta_Watterson	21.0308522672689	-0.163413772282661	82.4431810982951	not
IV	14320002	14330001	theta_Watterson	21.8153411953812	-0.108736927894006	82.4431810982951	not
IV	14321002	14331001	theta_Watterson	19.9329269547121	-0.239936320038038	82.4431810982951	not
IV	14322002	14332001	theta_Watterson	21.189774921858	-0.152337275287721	82.4431810982951	not
IV	14323002	14333001	theta_Watterson	22.7534106972206	-0.0433559156963666	82.4431810982951	not
IV	14324002	14334001	theta_Watterson	24.0103775574677	0.0442514155948521	82.4431810982951	not
IV	14325002	14335001	theta_Watterson	26.6784780155834	0.230211100090005	82.4431810982951	not
IV	14326002	14336001	theta_Watterson	29.1898602814769	0.405247932901797	82.4431810982951	not
IV	14327002	14337001	theta_Watterson	29.3474800567581	0.416233622586878	82.4431810982951	not
IV	14328002	14338001	theta_Watterson	29.1900138585977	0.405258636828946	82.4431810982951	not
IV	14329002	14339001	theta_Watterson	31.2305759219007	0.547480522189505	82.4431810982951	not
IV	14330002	14340001	theta_Watterson	30.446462348447	0.492829839047392	82.4431810982951	not
IV	14331002	14341001	theta_Watterson	32.8000042632631	0.656865608612982	82.4431810982951	not
IV	14332002	14342001	theta_Watterson	31.5395099060995	0.569012419932219	82.4431810982951	not
IV	14333002	14343001	theta_Watterson	31.8532459127736	0.590879006191528	82.4431810982951	not
IV	14334002	14344001	theta_Watterson	32.1718990381343	0.61308830287495	82.4431810982951	not
IV	14335002	14345001	theta_Watterson	30.2884380711432	0.481815956620061	82.4431810982951	not
IV	14336002	14346001	theta_Watterson	28.7187149297336	0.372410323397611	82.4431810982951	not
IV	14337002	14347001	theta_Watterson	28.2479690727013	0.339600557639032	82.4431810982951	not
IV	14338002	14348001	theta_Watterson	27.4637858410472	0.284945019500953	82.4431810982951	not
IV	14339002	14349001	theta_Watterson	27.462056888302	0.284824515977171	82.4431810982951	not
IV	14340002	14350001	theta_Watterson	27.4617563642268	0.284803570228283	82.4431810982951	not
IV	14341002	14351001	theta_Watterson	26.0494215697453	0.186367496734709	82.4431810982951	not
IV	14342002	14352001	theta_Watterson	24.7944787426325	0.0989012353053545	82.4431810982951	not
IV	14343002	14353001	theta_Watterson	25.5786680485152	0.153557196801422	82.4431810982951	not
IV	14344002	14354001	theta_Watterson	25.2593442146461	0.13130115347387	82.4431810982951	not
IV	14345002	14355001	theta_Watterson	24.788515260883	0.0984855960885992	82.4431810982951	not
IV	14346002	14356001	theta_Watterson	24.7888121623596	0.0985062893517568	82.4431810982951	not
IV	14347002	14357001	theta_Watterson	26.8280148195992	0.240633427634156	82.4431810982951	not
IV	14348002	14358001	theta_Watterson	28.868205496818	0.382829428347521	82.4431810982951	not
IV	14349002	14359001	theta_Watterson	28.5724834059194	0.362218365314093	82.4431810982951	not
IV	14350002	14360001	theta_Watterson	27.9537005275034	0.319090802972417	82.4431810982951	not
IV	14351002	14361001	theta_Watterson	27.6400396513087	0.297229453112733	82.4431810982951	not
IV	14352002	14362001	theta_Watterson	29.3661131732174	0.417532302495046	82.4431810982951	not
IV	14353002	14363001	theta_Watterson	29.0523774664392	0.395665737137708	82.4431810982951	not
IV	14354002	14364001	theta_Watterson	29.0510241418133	0.395571413919973	82.4431810982951	not
IV	14355002	14365001	theta_Watterson	29.9922312621478	0.461171109991989	82.4431810982951	not
IV	14356002	14366001	theta_Watterson	27.9522002624637	0.318986238388804	82.4431810982951	not
IV	14357002	14367001	theta_Watterson	25.9123131496137	0.17681139532491	82.4431810982951	not
IV	14358002	14368001	theta_Watterson	25.1264599808199	0.122039466897736	82.4431810982951	not
IV	14359002	14369001	theta_Watterson	25.4221820717184	0.142650529931163	82.4431810982951	not
IV	14360002	14370001	theta_Watterson	24.9429648069942	0.109250329019808	82.4431810982951	not
IV	14361002	14371001	theta_Watterson	25.5716344117306	0.153066970553253	82.4431810982951	not
IV	14362002	14372001	theta_Watterson	25.8853667979639	0.174933304477219	82.4431810982951	not
IV	14363002	14373001	theta_Watterson	24.0030273878782	0.0437391278308419	82.4431810982951	not
IV	14364002	14374001	theta_Watterson	22.7480845607655	-0.0437271335985123	82.4431810982951	not
IV	14365002	14375001	theta_Watterson	23.220557125653	-0.0107970207791717	82.4431810982951	not
IV	14366002	14376001	theta_Watterson	25.8875351250177	0.175084431251169	82.4431810982951	not
IV	14367002	14377001	theta_Watterson	26.6718743919631	0.229750844644515	82.4431810982951	not
IV	14368002	14378001	theta_Watterson	24.3187817605434	0.0657463889668216	82.4431810982951	not
IV	14369002	14379001	theta_Watterson	24.0050460537652	0.0438798236094831	82.4431810982951	not
IV	14370002	14380001	theta_Watterson	24.7892356595438	0.0985358060075212	82.4431810982951	not
IV	14371002	14381001	theta_Watterson	23.6899624946402	0.021919316438069	82.4431810982951	not
IV	14372002	14382001	theta_Watterson	23.0623459618481	-0.0218239287110908	82.4431810982951	not
IV	14373002	14383001	theta_Watterson	23.8471360159852	0.0328739033807816	82.4431810982951	not
IV	14374002	14384001	theta_Watterson	24.6348645991114	0.087776543324634	82.4431810982951	not
IV	14375002	14385001	theta_Watterson	25.1035243239751	0.120440911079655	82.4431810982951	not
IV	14376002	14386001	theta_Watterson	23.2227689153019	-0.0106428647750278	82.4431810982951	not
IV	14377002	14387001	theta_Watterson	23.5366545831428	0.0112341524795902	82.4431810982951	not
IV	14378002	14388001	theta_Watterson	26.5197793430696	0.219150214065001	82.4431810982951	not
IV	14379002	14389001	theta_Watterson	26.5204546263492	0.219197279558823	82.4431810982951	not
IV	14380002	14390001	theta_Watterson	27.6186044306562	0.295735473807162	82.4431810982951	not
IV	14381002	14391001	theta_Watterson	28.2564607008259	0.340192402103551	82.4431810982951	not
IV	14382002	14392001	theta_Watterson	27.0011391788651	0.2526997466251	82.4431810982951	not
IV	14383002	14393001	theta_Watterson	27.9426456193755	0.318320304537345	82.4431810982951	not
IV	14384002	14394001	theta_Watterson	28.5667277167511	0.361817208701516	82.4431810982951	not
IV	14385002	14395001	theta_Watterson	27.4686527430275	0.285284229950831	82.4431810982951	not
IV	14386002	14396001	theta_Watterson	29.3526123158827	0.416591327741742	82.4431810982951	not
IV	14387002	14397001	theta_Watterson	28.4112552344854	0.350981179772447	82.4431810982951	not
IV	14388002	14398001	theta_Watterson	26.9968838390329	0.252403160471383	82.4431810982951	not
IV	14389002	14399001	theta_Watterson	27.9374156760878	0.317955791049576	82.4431810982951	not
IV	14390002	14400001	theta_Watterson	27.1533012007885	0.263305045051163	82.4431810982951	not
IV	14391002	14401001	theta_Watterson	26.0447665398682	0.186043053221113	82.4431810982951	not
IV	14392002	14402001	theta_Watterson	27.4565023897866	0.284437381831482	82.4431810982951	not
IV	14393002	14403001	theta_Watterson	26.2007346247229	0.196913624365719	82.4431810982951	not
IV	14394002	14404001	theta_Watterson	25.4173921807443	0.142316686948752	82.4431810982951	not
IV	14395002	14405001	theta_Watterson	26.9900496622787	0.2519268360702	82.4431810982951	not
IV	14396002	14406001	theta_Watterson	25.1043567267402	0.120498927394257	82.4431810982951	not
IV	14397002	14407001	theta_Watterson	25.7368916980783	0.164584974958318	82.4431810982951	not
IV	14398002	14408001	theta_Watterson	24.9524776005494	0.109913346067317	82.4431810982951	not
IV	14399002	14409001	theta_Watterson	22.9131955064913	-0.0322193287553837	82.4431810982951	not
IV	14400002	14410001	theta_Watterson	23.5405917895682	0.0115085655596682	82.4431810982951	not
IV	14401002	14411001	theta_Watterson	25.2661381768482	0.13177467502503	82.4431810982951	not
IV	14402002	14412001	theta_Watterson	24.795534616681	0.0989748269890227	82.4431810982951	not
IV	14403002	14413001	theta_Watterson	27.9409541534802	0.318202413749814	82.4431810982951	not
IV	14404002	14414001	theta_Watterson	29.3522172944116	0.416563795769354	82.4431810982951	not
IV	14405002	14415001	theta_Watterson	32.4886715492633	0.635166525622187	82.4431810982951	not
IV	14406002	14416001	theta_Watterson	37.9794981221348	1.01786290199097	82.4431810982951	not
IV	14407002	14417001	theta_Watterson	41.2686594855239	1.24710892139364	82.4431810982951	not
IV	14408002	14418001	theta_Watterson	42.7122901695941	1.34772623725243	82.4431810982951	not
IV	14409002	14419001	theta_Watterson	40.673008075536	1.20559356242973	82.4431810982951	not
IV	14410002	14420001	theta_Watterson	40.2041643561739	1.1729163707352	82.4431810982951	not
IV	14411002	14421001	theta_Watterson	41.9302409316623	1.2932194329441	82.4431810982951	not
IV	14412002	14422001	theta_Watterson	42.8719782402053	1.35885608175966	82.4431810982951	not
IV	14413002	14423001	theta_Watterson	39.726558703406	1.13962849499886	82.4431810982951	not
IV	14414002	14424001	theta_Watterson	38.9451988089964	1.08516973614681	82.4431810982951	not
IV	14415002	14425001	theta_Watterson	36.7468003811568	0.931947065391607	82.4431810982951	not
IV	14416002	14426001	theta_Watterson	35.3699023562783	0.835980842864428	82.4431810982951	not
IV	14417002	14427001	theta_Watterson	33.7712274538478	0.724557346960436	82.4431810982951	not
IV	14418002	14428001	theta_Watterson	34.0886418575653	0.746680307956892	82.4431810982951	not
IV	14419002	14429001	theta_Watterson	39.608167927413	1.13137696485733	82.4431810982951	not
IV	14420002	14430001	theta_Watterson	39.2957904138325	1.10960506204456	82.4431810982951	not
IV	14421002	14431001	theta_Watterson	36.9422424247878	0.945568869120978	82.4431810982951	not
IV	14422002	14432001	theta_Watterson	38.0397872103029	1.02206489512812	82.4431810982951	not
IV	14423002	14433001	theta_Watterson	40.707449665278	1.20799405193996	82.4431810982951	not
IV	14424002	14434001	theta_Watterson	40.556487758561	1.19747239843231	82.4431810982951	not
IV	14425002	14435001	theta_Watterson	39.1439990849049	1.09902559995923	82.4431810982951	not
IV	14426002	14436001	theta_Watterson	36.441731256351	0.910684538328375	82.4431810982951	not
IV	14427002	14437001	theta_Watterson	34.5902131505982	0.781638526685318	82.4431810982951	not
IV	14428002	14438001	theta_Watterson	33.3027461374374	0.691905413812057	82.4431810982951	not
IV	14429002	14439001	theta_Watterson	31.0779751769689	0.536844645907213	82.4431810982951	not
IV	14430002	14440001	theta_Watterson	32.3295754783286	0.624077941957563	82.4431810982951	not
IV	14431002	14441001	theta_Watterson	33.113914745274	0.678744355350909	82.4431810982951	not
IV	14432002	14442001	theta_Watterson	31.5452362113831	0.569411528564216	82.4431810982951	not
IV	14433002	14443001	theta_Watterson	27.9366677664361	0.317903663685917	82.4431810982951	not
IV	14434002	14444001	theta_Watterson	25.7311832163846	0.164187108584334	82.4431810982951	not
IV	14435002	14445001	theta_Watterson	25.7310335552178	0.164176677589026	82.4431810982951	not
IV	14436002	14446001	theta_Watterson	24.9466942882724	0.109510264195679	82.4431810982951	not
IV	14437002	14447001	theta_Watterson	27.1504097456144	0.263103518122043	82.4431810982951	not
IV	14438002	14448001	theta_Watterson	26.3700982970224	0.208717833225228	82.4431810982951	not
IV	14439002	14449001	theta_Watterson	26.0874608578912	0.189018736496138	82.4431810982951	not
IV	14440002	14450001	theta_Watterson	25.1483789921251	0.123567165157508	82.4431810982951	not
IV	14441002	14451001	theta_Watterson	24.3640397251796	0.0689007517641617	82.4431810982951	not
IV	14442002	14452001	theta_Watterson	24.8347929465137	0.101711030795478	82.4431810982951	not
IV	14443002	14453001	theta_Watterson	26.7172062809993	0.232910359780875	82.4431810982951	not
IV	14444002	14454001	theta_Watterson	29.0728485525398	0.397092518764674	82.4431810982951	not
IV	14445002	14455001	theta_Watterson	27.6616365167052	0.298734698637884	82.4431810982951	not
IV	14446002	14456001	theta_Watterson	28.4465029182794	0.353437851948181	82.4431810982951	not
IV	14447002	14457001	theta_Watterson	28.4396686375488	0.352961520300113	82.4431810982951	not
IV	14448002	14458001	theta_Watterson	30.6290410438291	0.505555100753904	82.4431810982951	not
IV	14449002	14459001	theta_Watterson	29.8131481516116	0.448689481486424	82.4431810982951	not
IV	14450002	14460001	theta_Watterson	29.9678907504323	0.459474639431708	82.4431810982951	not
IV	14451002	14461001	theta_Watterson	30.2830807405972	0.481442564570661	82.4431810982951	not
IV	14452002	14462001	theta_Watterson	27.6161775718159	0.295566328037975	82.4431810982951	not
IV	14453002	14463001	theta_Watterson	28.2435732529433	0.339294180398698	82.4431810982951	not
IV	14454002	14464001	theta_Watterson	27.4566095152937	0.284444848201591	82.4431810982951	not
IV	14455002	14465001	theta_Watterson	27.9266892613771	0.31720818775402	82.4431810982951	not
IV	14456002	14466001	theta_Watterson	26.6712192996357	0.229705186407714	82.4431810982951	not
IV	14457002	14467001	theta_Watterson	24.9446451034133	0.109367441323811	82.4431810982951	not
IV	14458002	14468001	theta_Watterson	23.6895523152378	0.0218907279971771	82.4431810982951	not
IV	14459002	14469001	theta_Watterson	23.8463453380435	0.0328187951781922	82.4431810982951	not
IV	14460002	14470001	theta_Watterson	23.377705276305	0.000155797892014064	82.4431810982951	not
IV	14461002	14471001	theta_Watterson	23.8470045141483	0.0328647380436859	82.4431810982951	not
IV	14462002	14472001	theta_Watterson	25.2588900252335	0.131269497649364	82.4431810982951	not
IV	14463002	14473001	theta_Watterson	24.4744010971213	0.0765926532607089	82.4431810982951	not
IV	14464002	14474001	theta_Watterson	24.0038723675374	0.0437980207223551	82.4431810982951	not
IV	14465002	14475001	theta_Watterson	23.2201332468967	-0.0108265640295156	82.4431810982951	not
IV	14466002	14476001	theta_Watterson	24.4824794701594	0.0771556949171201	82.4431810982951	not
IV	14467002	14477001	theta_Watterson	22.1303671769886	-0.086780433726291	82.4431810982951	not
IV	14468002	14478001	theta_Watterson	19.6204066921798	-0.261718172082654	82.4431810982951	not
IV	14469002	14479001	theta_Watterson	17.2673888913435	-0.425717412262693	82.4431810982951	not
IV	14470002	14480001	theta_Watterson	14.7555397386893	-0.600786785871231	82.4431810982951	not
IV	14471002	14481001	theta_Watterson	12.0886362700121	-0.786663043305889	82.4431810982951	not
IV	14472002	14482001	theta_Watterson	13.0318886153745	-0.720920800351969	82.4431810982951	not
IV	14473002	14483001	theta_Watterson	12.8760927154316	-0.731779370654633	82.4431810982951	not
IV	14474002	14484001	theta_Watterson	14.1323553783717	-0.644221120089974	82.4431810982951	not
IV	14475002	14485001	theta_Watterson	14.290001155558	-0.633233618139518	82.4431810982951	not
IV	14476002	14486001	theta_Watterson	13.3413906390735	-0.699349311728815	82.4431810982951	not
IV	14477002	14487001	theta_Watterson	16.3210467380401	-0.491675006819327	82.4431810982951	not
IV	14478002	14488001	theta_Watterson	19.7721395126	-0.251142787888602	82.4431810982951	not
IV	14479002	14489001	theta_Watterson	21.8117957595752	-0.108984035577631	82.4431810982951	not
IV	14480002	14490001	theta_Watterson	24.3222052278844	0.0659849957646572	82.4431810982951	not
IV	14481002	14491001	theta_Watterson	26.3615621525259	0.208122886085012	82.4431810982951	not
IV	14482002	14492001	theta_Watterson	28.2423804515635	0.339211045235035	82.4431810982951	not
IV	14483002	14493001	theta_Watterson	29.6540992280091	0.437604183868619	82.4431810982951	not
IV	14484002	14494001	theta_Watterson	28.5548540796249	0.360989646977939	82.4431810982951	not
IV	14485002	14495001	theta_Watterson	28.5535508401063	0.36089881456233	82.4431810982951	not
IV	14486002	14496001	theta_Watterson	29.0241544002736	0.393698662598338	82.4431810982951	not
IV	14487002	14497001	theta_Watterson	27.2979324341558	0.273385467039516	82.4431810982951	not
IV	14488002	14498001	theta_Watterson	25.2586503400977	0.131252792216815	82.4431810982951	not
IV	14489002	14499001	theta_Watterson	26.8281892483131	0.240645584863281	82.4431810982951	not
IV	14490002	14500001	theta_Watterson	26.5144535415349	0.218779019505942	82.4431810982951	not
IV	14491002	14501001	theta_Watterson	27.7699201827314	0.306281789418875	82.4431810982951	not
IV	14492002	14502001	theta_Watterson	26.3575853882498	0.207845715925302	82.4431810982951	not
IV	14493002	14503001	theta_Watterson	25.5727195973459	0.153142605177141	82.4431810982951	not
IV	14494002	14504001	theta_Watterson	26.5140033562929	0.218747642761745	82.4431810982951	not
IV	14495002	14505001	theta_Watterson	29.1806072027406	0.404603017303815	82.4431810982951	not
IV	14496002	14506001	theta_Watterson	29.3380770213418	0.41557825539709	82.4431810982951	not
IV	14497002	14507001	theta_Watterson	31.0707778452347	0.536343010545461	82.4431810982951	not
IV	14498002	14508001	theta_Watterson	33.7390357964253	0.722313671899604	82.4431810982951	not
IV	14499002	14509001	theta_Watterson	32.169347526939	0.612910469159802	82.4431810982951	not
IV	14500002	14510001	theta_Watterson	33.5807092239404	0.7112787202819	82.4431810982951	not
IV	14501002	14511001	theta_Watterson	31.0702997556312	0.536309688939613	82.4431810982951	not
IV	14502002	14512001	theta_Watterson	30.1290926352966	0.470709992867597	82.4431810982951	not
IV	14503002	14513001	theta_Watterson	29.6579607191144	0.437873319787184	82.4431810982951	not
IV	14504002	14514001	theta_Watterson	29.1870560285845	0.405052483745625	82.4431810982951	not
IV	14505002	14515001	theta_Watterson	27.9321132014718	0.31758622231627	82.4431810982951	not
IV	14506002	14516001	theta_Watterson	30.442519949028	0.492555064029128	82.4431810982951	not
IV	14507002	14517001	theta_Watterson	29.8114955294945	0.448574298009522	82.4431810982951	not
IV	14508002	14518001	theta_Watterson	29.1834954753791	0.404804322418456	82.4431810982951	not
IV	14509002	14519001	theta_Watterson	30.7528495881078	0.514184235298608	82.4431810982951	not
IV	14510002	14520001	theta_Watterson	37.2013485327386	0.963627893075173	82.4431810982951	not
IV	14511002	14521001	theta_Watterson	43.7987899359099	1.42345245405718	82.4431810982951	not
IV	14512002	14522001	theta_Watterson	44.2830087438733	1.45720124956509	82.4431810982951	not
IV	14513002	14523001	theta_Watterson	42.724076271524	1.34854769799978	82.4431810982951	not
IV	14514002	14524001	theta_Watterson	42.1053628658855	1.30542497773057	82.4431810982951	not
IV	14515002	14525001	theta_Watterson	39.9143924740701	1.15272002182799	82.4431810982951	not
IV	14516002	14526001	theta_Watterson	35.3682087187072	0.835862800716722	82.4431810982951	not
IV	14517002	14527001	theta_Watterson	39.1455049250969	1.0991305531165	82.4431810982951	not
IV	14518002	14528001	theta_Watterson	42.4515040254859	1.3295501191338	82.4431810982951	not
IV	14519002	14529001	theta_Watterson	50.6159200940803	1.89858875168783	82.4431810982951	not
IV	14520002	14530001	theta_Watterson	51.3923601268347	1.95270460893796	82.4431810982951	not
IV	14521002	14531001	theta_Watterson	52.0155828234633	1.99614161509819	82.4431810982951	not
IV	14522002	14532001	theta_Watterson	56.2476694592119	2.29110708131446	82.4431810982951	not
IV	14523002	14533001	theta_Watterson	56.7145136087162	2.32364490817408	82.4431810982951	not
IV	14524002	14534001	theta_Watterson	64.8643148200625	2.89166492306904	82.4431810982951	not
IV	14525002	14535001	theta_Watterson	77.0989555718863	3.74438766339922	82.4431810982951	not
IV	14526002	14536001	theta_Watterson	84.1688634559499	4.23714191316189	82.4431810982951	Low
IV	14527002	14537001	theta_Watterson	80.7104499022005	3.99609945490183	82.4431810982951	not
IV	14528002	14538001	theta_Watterson	75.9998691467665	3.66778418910856	82.4431810982951	not
IV	14529002	14539001	theta_Watterson	66.7462734379268	3.02283255948484	82.4431810982951	not
IV	14530002	14540001	theta_Watterson	65.498833056814	2.93588919909051	82.4431810982951	not
IV	14531002	14541001	theta_Watterson	64.094548351909	2.83801419596941	82.4431810982951	not
IV	14532002	14542001	theta_Watterson	65.9718299284482	2.96885585473076	82.4431810982951	not
IV	14533002	14543001	theta_Watterson	74.7629556628519	3.58157452615644	82.4431810982951	not
IV	14534002	14544001	theta_Watterson	71.3191036271065	3.34154696794842	82.4431810982951	not
IV	14535002	14545001	theta_Watterson	62.0755169760346	2.6972929437012	82.4431810982951	not
IV	14536002	14546001	theta_Watterson	56.2658729810845	2.29237581959373	82.4431810982951	not
IV	14537002	14547001	theta_Watterson	53.119767536805	2.07310042685988	82.4431810982951	not
IV	14538002	14548001	theta_Watterson	59.7157394481452	2.53282256807113	82.4431810982951	not
IV	14539002	14549001	theta_Watterson	66.3284614146907	2.99371214470326	82.4431810982951	not
IV	14540002	14550001	theta_Watterson	66.5163763369981	3.00680932759153	82.4431810982951	not
IV	14541002	14551001	theta_Watterson	69.107302184431	3.18739014180841	82.4431810982951	not
IV	14542002	14552001	theta_Watterson	62.9843935549305	2.76063928485654	82.4431810982951	not
IV	14543002	14553001	theta_Watterson	54.971695267177	2.20217498827688	82.4431810982951	not
IV	14544002	14554001	theta_Watterson	51.5176311221335	1.96143567252716	82.4431810982951	not
IV	14545002	14555001	theta_Watterson	51.0316581747378	1.92756461804868	82.4431810982951	not
IV	14546002	14556001	theta_Watterson	51.4943577511463	1.95981357890892	82.4431810982951	not
IV	14547002	14557001	theta_Watterson	55.1024680402621	2.21128951151363	82.4431810982951	not
IV	14548002	14558001	theta_Watterson	48.4983661310315	1.7510007305276	82.4431810982951	not
IV	14549002	14559001	theta_Watterson	44.0738090028371	1.44262056999539	82.4431810982951	not
IV	14550002	14560001	theta_Watterson	37.1245864055202	0.958277771824943	82.4431810982951	not
IV	14551002	14561001	theta_Watterson	31.5445376788896	0.569362842660463	82.4431810982951	not
IV	14552002	14562001	theta_Watterson	31.7018548156751	0.580327439227028	82.4431810982951	not
IV	14553002	14563001	theta_Watterson	32.4875410331218	0.63508773157815	82.4431810982951	not
IV	14554002	14564001	theta_Watterson	31.6976512159806	0.580034459226765	82.4431810982951	not
IV	14555002	14565001	theta_Watterson	30.9150104797107	0.525486429017819	82.4431810982951	not
IV	14556002	14566001	theta_Watterson	30.9135611805884	0.525385416626511	82.4431810982951	not
IV	14557002	14567001	theta_Watterson	30.9135611805884	0.525385416626511	82.4431810982951	not
IV	14558002	14568001	theta_Watterson	30.5997506432268	0.503513635771518	82.4431810982951	not
IV	14559002	14569001	theta_Watterson	28.2458339735441	0.339451746763328	82.4431810982951	not
IV	14560002	14570001	theta_Watterson	28.8727003683086	0.383142709236812	82.4431810982951	not
IV	14561002	14571001	theta_Watterson	27.4571797025298	0.284484588773652	82.4431810982951	not
IV	14562002	14572001	theta_Watterson	25.8879770546591	0.175115232601409	82.4431810982951	not
IV	14563002	14573001	theta_Watterson	25.2598431462119	0.131335927710452	82.4431810982951	not
IV	14564002	14574001	theta_Watterson	25.7302970452123	0.164125344751152	82.4431810982951	not
IV	14565002	14575001	theta_Watterson	26.5125627267196	0.218647234615526	82.4431810982951	not
IV	14566002	14576001	theta_Watterson	24.4769044418369	0.0767671298971101	82.4431810982951	not
IV	14567002	14577001	theta_Watterson	23.8522462372155	0.0332300725515479	82.4431810982951	not
IV	14568002	14578001	theta_Watterson	25.5786905914963	0.15355876798876	82.4431810982951	not
IV	14569002	14579001	theta_Watterson	26.9915360429926	0.252030432952303	82.4431810982951	not
IV	14570002	14580001	theta_Watterson	32.0216542614901	0.602616631474117	82.4431810982951	not
IV	14571002	14581001	theta_Watterson	37.5194275436733	0.985797175471573	82.4431810982951	not
IV	14572002	14582001	theta_Watterson	41.1287417961441	1.23735702120067	82.4431810982951	not
IV	14573002	14583001	theta_Watterson	41.5987357312844	1.27011437995284	82.4431810982951	not
IV	14574002	14584001	theta_Watterson	40.9746776276205	1.22661914808817	82.4431810982951	not
IV	14575002	14585001	theta_Watterson	40.8188717612098	1.21575988314854	82.4431810982951	not
IV	14576002	14586001	theta_Watterson	41.7563802417854	1.28110179361861	82.4431810982951	not
IV	14577002	14587001	theta_Watterson	40.9691529353216	1.2262340913585	82.4431810982951	not
IV	14578002	14588001	theta_Watterson	39.713312141208	1.13870524395729	82.4431810982951	not
IV	14579002	14589001	theta_Watterson	39.086598791312	1.09502494831435	82.4431810982951	not
IV	14580002	14590001	theta_Watterson	33.586026673814	0.711649332751833	82.4431810982951	not
IV	14581002	14591001	theta_Watterson	28.8725926585763	0.383135202147724	82.4431810982951	not
IV	14582002	14592001	theta_Watterson	27.4596537471485	0.284657023269258	82.4431810982951	not
IV	14583002	14593001	theta_Watterson	26.8320326724253	0.240913461559272	82.4431810982951	not
IV	14584002	14594001	theta_Watterson	27.7698264828674	0.306275258781285	82.4431810982951	not
IV	14585002	14595001	theta_Watterson	27.4555529030906	0.284371205070456	82.4431810982951	not
IV	14586002	14596001	theta_Watterson	31.0650943680647	0.535946886921948	82.4431810982951	not
IV	14587002	14597001	theta_Watterson	35.4588272359681	0.842178676428219	82.4431810982951	not
IV	14588002	14598001	theta_Watterson	35.772712603913	0.864055672780866	82.4431810982951	not
IV	14589002	14599001	theta_Watterson	35.4564968282107	0.842016253049449	82.4431810982951	not
IV	14590002	14600001	theta_Watterson	37.1818935543239	0.962271931519503	82.4431810982951	not
IV	14591002	14601001	theta_Watterson	37.338761407713	0.973205214198173	82.4431810982951	not
IV	14592002	14602001	theta_Watterson	35.299253920059	0.831056830026209	82.4431810982951	not
IV	14593002	14603001	theta_Watterson	35.928006231141	0.874879235977509	82.4431810982951	not
IV	14594002	14604001	theta_Watterson	35.928006231141	0.874879235977509	82.4431810982951	not
IV	14595002	14605001	theta_Watterson	35.4574835757858	0.842085026797145	82.4431810982951	not
IV	14596002	14606001	theta_Watterson	33.263023005806	0.689136814525301	82.4431810982951	not
IV	14597002	14607001	theta_Watterson	28.3986865777353	0.350105176983022	82.4431810982951	not
IV	14598002	14608001	theta_Watterson	29.3404175121537	0.415741381538617	82.4431810982951	not
IV	14599002	14609001	theta_Watterson	30.1282479575702	0.470651121020011	82.4431810982951	not
IV	14600002	14610001	theta_Watterson	26.9909657203718	0.251990682944279	82.4431810982951	not
IV	14601002	14611001	theta_Watterson	26.6772300135936	0.230124117586941	82.4431810982951	not
IV	14602002	14612001	theta_Watterson	27.6188143074941	0.295750101678628	82.4431810982951	not
IV	14603002	14613001	theta_Watterson	27.4606655565794	0.284727543763335	82.4431810982951	not
IV	14604002	14614001	theta_Watterson	26.3626654134392	0.208199780510304	82.4431810982951	not
IV	14605002	14615001	theta_Watterson	25.8914568344801	0.175357764233104	82.4431810982951	not
IV	14606002	14616001	theta_Watterson	25.8881866199876	0.175129838761479	82.4431810982951	not
IV	14607002	14617001	theta_Watterson	27.4570157168909	0.284473159399781	82.4431810982951	not
IV	14608002	14618001	theta_Watterson	27.1428319284579	0.262575363912818	82.4431810982951	not
IV	14609002	14619001	theta_Watterson	25.7273055777349	0.163916847223785	82.4431810982951	not
IV	14610002	14620001	theta_Watterson	26.9821735742642	0.251377893155485	82.4431810982951	not
IV	14611002	14621001	theta_Watterson	25.2566271869842	0.131111783690123	82.4431810982951	not
IV	14612002	14622001	theta_Watterson	24.785646453251	0.0982856476344431	82.4431810982951	not
IV	14613002	14623001	theta_Watterson	24.3150428930837	0.0654857995984351	82.4431810982951	not
IV	14614002	14624001	theta_Watterson	23.8444393329164	0.0326859515624274	82.4431810982951	not
IV	14615002	14625001	theta_Watterson	25.0995321210919	0.120162664889061	82.4431810982951	not
IV	14616002	14626001	theta_Watterson	26.8250785083719	0.240428774354423	82.4431810982951	not
IV	14617002	14627001	theta_Watterson	27.4542236277617	0.284278558026366	82.4431810982951	not
IV	14618002	14628001	theta_Watterson	30.1367086601409	0.471240810053598	82.4431810982951	not
IV	14619002	14629001	theta_Watterson	34.4024705425706	0.768553353655607	82.4431810982951	not
IV	14620002	14630001	theta_Watterson	37.706178519161	0.998813234284212	82.4431810982951	not
IV	14621002	14631001	theta_Watterson	41.9450155417684	1.29424918496319	82.4431810982951	not
IV	14622002	14632001	theta_Watterson	43.5175507131623	1.40385080938495	82.4431810982951	not
IV	14623002	14633001	theta_Watterson	43.84080617491	1.42638087698233	82.4431810982951	not
IV	14624002	14634001	theta_Watterson	50.2884726168834	1.87576651148205	82.4431810982951	not
IV	14625002	14635001	theta_Watterson	50.915794069377	1.91948919029945	82.4431810982951	not
IV	14626002	14636001	theta_Watterson	49.5039833888752	1.82108964619143	82.4431810982951	not
IV	14627002	14637001	theta_Watterson	49.1919004883052	1.79933827714166	82.4431810982951	not
IV	14628002	14638001	theta_Watterson	47.7700176756572	1.7002367315365	82.4431810982951	not
IV	14629002	14639001	theta_Watterson	41.6219915136212	1.27173524768774	82.4431810982951	not
IV	14630002	14640001	theta_Watterson	37.5341690617315	0.986824621060723	82.4431810982951	not
IV	14631002	14641001	theta_Watterson	33.7660104298748	0.72419373391541	82.4431810982951	not
IV	14632002	14642001	theta_Watterson	34.5467923816508	0.778612211664299	82.4431810982951	not
IV	14633002	14643001	theta_Watterson	37.2040261342959	0.963814514961644	82.4431810982951	not
IV	14634002	14644001	theta_Watterson	32.9524348091863	0.667489622465633	82.4431810982951	not
IV	14635002	14645001	theta_Watterson	33.5799062227426	0.71122275318031	82.4431810982951	not
IV	14636002	14646001	theta_Watterson	34.2076021280492	0.75497153038795	82.4431810982951	not
IV	14637002	14647001	theta_Watterson	32.9545220291914	0.667635096288575	82.4431810982951	not
IV	14638002	14648001	theta_Watterson	30.5961453641495	0.503262357167037	82.4431810982951	not
IV	14639002	14649001	theta_Watterson	32.007880914172	0.601656664875435	82.4431810982951	not
IV	14640002	14650001	theta_Watterson	33.7332025098058	0.721907106945864	82.4431810982951	not
IV	14641002	14651001	theta_Watterson	35.7724097732805	0.86403456627091	82.4431810982951	not
IV	14642002	14652001	theta_Watterson	34.8309033306124	0.798414008208278	82.4431810982951	not
IV	14643002	14653001	theta_Watterson	33.4190926501106	0.700014464100255	82.4431810982951	not
IV	14644002	14654001	theta_Watterson	32.9486387511101	0.667225047059555	82.4431810982951	not
IV	14645002	14655001	theta_Watterson	30.4387530968847	0.492292524200846	82.4431810982951	not
IV	14646002	14656001	theta_Watterson	30.2858282761295	0.481634060673877	82.4431810982951	not
IV	14647002	14657001	theta_Watterson	30.5962082012499	0.50326673675002	82.4431810982951	not
IV	14648002	14658001	theta_Watterson	30.9105685437221	0.525176837595773	82.4431810982951	not
IV	14649002	14659001	theta_Watterson	31.381097273306	0.557971470134126	82.4431810982951	not
IV	14650002	14660001	theta_Watterson	30.4399649835549	0.492376989559765	82.4431810982951	not
IV	14651002	14661001	theta_Watterson	30.1262292767767	0.470510424202426	82.4431810982951	not
IV	14652002	14662001	theta_Watterson	29.4987578632203	0.426777293487749	82.4431810982951	not
IV	14653002	14663001	theta_Watterson	27.6174021667747	0.295651679131661	82.4431810982951	not
IV	14654002	14664001	theta_Watterson	28.8724946550542	0.383128371556324	82.4431810982951	not
IV	14655002	14665001	theta_Watterson	29.3437014018199	0.415970260134391	82.4431810982951	not
IV	14656002	14666001	theta_Watterson	30.4384356036349	0.49227039574448	82.4431810982951	not
IV	14657002	14667001	theta_Watterson	30.7508745230313	0.514046578383416	82.4431810982951	not
IV	14658002	14668001	theta_Watterson	33.8870810331102	0.732632041067902	82.4431810982951	not
IV	14659002	14669001	theta_Watterson	34.3576845932775	0.76543188910391	82.4431810982951	not
IV	14660002	14670001	theta_Watterson	36.083156149974	0.885692783071618	82.4431810982951	not
IV	14661002	14671001	theta_Watterson	35.4559095280639	0.841975319751875	82.4431810982951	not
IV	14662002	14672001	theta_Watterson	34.8284381145075	0.798242189037197	82.4431810982951	not
IV	14663002	14673001	theta_Watterson	35.2979831304513	0.830968259285262	82.4431810982951	not
IV	14664002	14674001	theta_Watterson	33.1022183162809	0.67792914457477	82.4431810982951	not
IV	14665002	14675001	theta_Watterson	34.3565579567952	0.765353365462065	82.4431810982951	not
IV	14666002	14676001	theta_Watterson	31.3752419899271	0.557563372063283	82.4431810982951	not
IV	14667002	14677001	theta_Watterson	30.7470085115179	0.513777127404124	82.4431810982951	not
IV	14668002	14678001	theta_Watterson	27.9236867727438	0.316998922080665	82.4431810982951	not
IV	14669002	14679001	theta_Watterson	28.8883389370767	0.384232676934706	82.4431810982951	not
IV	14670002	14680001	theta_Watterson	27.1628673803802	0.263971782966999	82.4431810982951	not
IV	14671002	14681001	theta_Watterson	27.3197349338733	0.274905044743697	82.4431810982951	not
IV	14672002	14682001	theta_Watterson	28.574677760986	0.362371306173051	82.4431810982951	not
IV	14673002	14683001	theta_Watterson	29.6727527347096	0.438904284923736	82.4431810982951	not
IV	14674002	14684001	theta_Watterson	29.6720682790992	0.438856580142241	82.4431810982951	not
IV	14675002	14685001	theta_Watterson	28.7308611587647	0.373256884070225	82.4431810982951	not
IV	14676002	14686001	theta_Watterson	31.0839537901844	0.537261339747919	82.4431810982951	not
IV	14677002	14687001	theta_Watterson	30.299614523239	0.482594926354573	82.4431810982951	not
IV	14678002	14688001	theta_Watterson	31.8696940729701	0.592025400312995	82.4431810982951	not
IV	14679002	14689001	theta_Watterson	30.7492986132709	0.513936741558893	82.4431810982951	not
IV	14680002	14690001	theta_Watterson	31.2217750394527	0.546867123500439	82.4431810982951	not
IV	14681002	14691001	theta_Watterson	31.2265267920977	0.547198308340191	82.4431810982951	not
IV	14682002	14692001	theta_Watterson	31.4342863223543	0.561678608952509	82.4431810982951	not
IV	14683002	14693001	theta_Watterson	31.4634872884121	0.563713840579015	82.4431810982951	not
IV	14684002	14694001	theta_Watterson	32.0925325520408	0.607556664563307	82.4431810982951	not
IV	14685002	14695001	theta_Watterson	32.5647102578387	0.640466226468566	82.4431810982951	not
IV	14686002	14696001	theta_Watterson	32.8934110476102	0.663375819311404	82.4431810982951	not
IV	14687002	14697001	theta_Watterson	35.8741995843365	0.871129052196737	82.4431810982951	not
IV	14688002	14698001	theta_Watterson	34.4609875880985	0.772631840015013	82.4431810982951	not
IV	14689002	14699001	theta_Watterson	32.2637130826285	0.619487503735034	82.4431810982951	not
IV	14690002	14700001	theta_Watterson	33.9931698781597	0.740026158517208	82.4431810982951	not
IV	14691002	14701001	theta_Watterson	33.683059811091	0.718412290847631	82.4431810982951	not
IV	14692002	14702001	theta_Watterson	32.6911855056392	0.649281223334929	82.4431810982951	not
IV	14693002	14703001	theta_Watterson	32.0358603764223	0.603606760853492	82.4431810982951	not
IV	14694002	14704001	theta_Watterson	33.133184636491	0.680087416808758	82.4431810982951	not
IV	14695002	14705001	theta_Watterson	32.349352102644	0.625456321398599	82.4431810982951	not
IV	14696002	14706001	theta_Watterson	33.1186514560127	0.679074491808791	82.4431810982951	not
IV	14697002	14707001	theta_Watterson	31.863784661225	0.591613529635363	82.4431810982951	not
IV	14698002	14708001	theta_Watterson	32.9623223774678	0.668178760339912	82.4431810982951	not
IV	14699002	14709001	theta_Watterson	37.3546222723623	0.974310675342652	82.4431810982951	not
IV	14700002	14710001	theta_Watterson	34.9957463666768	0.809903140442608	82.4431810982951	not
IV	14701002	14711001	theta_Watterson	35.3009550199336	0.831175392277125	82.4431810982951	not
IV	14702002	14712001	theta_Watterson	34.9869948214053	0.809293180426825	82.4431810982951	not
IV	14703002	14713001	theta_Watterson	32.1620262100044	0.612400192351031	82.4431810982951	not
IV	14704002	14714001	theta_Watterson	32.4805848577657	0.634602904190717	82.4431810982951	not
IV	14705002	14715001	theta_Watterson	35.1535339620865	0.820900526755548	82.4431810982951	not
IV	14706002	14716001	theta_Watterson	33.4281375358693	0.700644869187466	82.4431810982951	not
IV	14707002	14717001	theta_Watterson	33.5853847145585	0.711604589856094	82.4431810982951	not
IV	14708002	14718001	theta_Watterson	33.1158490617061	0.678879172191231	82.4431810982951	not
IV	14709002	14719001	theta_Watterson	29.5080380949239	0.427424101577145	82.4431810982951	not
IV	14710002	14720001	theta_Watterson	30.9211257371706	0.525912646608086	82.4431810982951	not
IV	14711002	14721001	theta_Watterson	31.3916544667545	0.55870727914644	82.4431810982951	not
IV	14712002	14722001	theta_Watterson	31.7057652282953	0.58059998484835	82.4431810982951	not
IV	14713002	14723001	theta_Watterson	35.784404246995	0.864870549991406	82.4431810982951	not
IV	14714002	14724001	theta_Watterson	34.0532117823145	0.744210923569501	82.4431810982951	not
IV	14715002	14725001	theta_Watterson	32.4776040233855	0.634395147762662	82.4431810982951	not
IV	14716002	14726001	theta_Watterson	32.7920135053102	0.656308673500859	82.4431810982951	not
IV	14717002	14727001	theta_Watterson	31.2225802914607	0.546923247477664	82.4431810982951	not
IV	14718002	14728001	theta_Watterson	30.5935782280702	0.503083434437978	82.4431810982951	not
IV	14719002	14729001	theta_Watterson	32.1621819313777	0.612411045727017	82.4431810982951	not
IV	14720002	14730001	theta_Watterson	30.4357357559187	0.492082223358409	82.4431810982951	not
IV	14721002	14731001	theta_Watterson	32.6321853255955	0.645169063752367	82.4431810982951	not
IV	14722002	14732001	theta_Watterson	34.2006384658906	0.754486181189797	82.4431810982951	not
IV	14723002	14733001	theta_Watterson	34.5154543031385	0.77642802884048	82.4431810982951	not
IV	14724002	14734001	theta_Watterson	35.2999435311467	0.831104894131105	82.4431810982951	not
IV	14725002	14735001	theta_Watterson	35.2985962807495	0.831010994271359	82.4431810982951	not
IV	14726002	14736001	theta_Watterson	33.7290940106492	0.721620755206529	82.4431810982951	not
IV	14727002	14737001	theta_Watterson	34.8273943779686	0.798169443306477	82.4431810982951	not
IV	14728002	14738001	theta_Watterson	35.6142356752484	0.853010241727252	82.4431810982951	not
IV	14729002	14739001	theta_Watterson	35.4634733065603	0.842502495502887	82.4431810982951	not
IV	14730002	14740001	theta_Watterson	36.2475102305231	0.897147836374216	82.4431810982951	not
IV	14731002	14741001	theta_Watterson	30.7568357396755	0.514462059728203	82.4431810982951	not
IV	14732002	14742001	theta_Watterson	28.7178575098821	0.372350563456945	82.4431810982951	not
IV	14733002	14743001	theta_Watterson	25.7362133344363	0.16453769477123	82.4431810982951	not
IV	14734002	14744001	theta_Watterson	26.3644415733287	0.208323574249648	82.4431810982951	not
IV	14735002	14745001	theta_Watterson	24.6388951860487	0.0880574647842855	82.4431810982951	not
IV	14736002	14746001	theta_Watterson	26.6782521106902	0.23019535510464	82.4431810982951	not
IV	14737002	14747001	theta_Watterson	26.6829856543515	0.230525270825432	82.4431810982951	not
IV	14738002	14748001	theta_Watterson	23.7014440086427	0.0227195481965656	82.4431810982951	not
IV	14739002	14749001	theta_Watterson	24.3277538028999	0.0663717170577538	82.4431810982951	not
IV	14740002	14750001	theta_Watterson	26.0545875707541	0.186727553611419	82.4431810982951	not
IV	14741002	14751001	theta_Watterson	28.7237560579448	0.372761676964076	82.4431810982951	not
IV	14742002	14752001	theta_Watterson	31.2343106454897	0.547740822740847	82.4431810982951	not
IV	14743002	14753001	theta_Watterson	34.2162751043563	0.755576014350617	82.4431810982951	not
IV	14744002	14754001	theta_Watterson	33.7450640801239	0.722733827644206	82.4431810982951	not
IV	14745002	14755001	theta_Watterson	35.9412888581546	0.87580500064323	82.4431810982951	not
IV	14746002	14756001	theta_Watterson	34.8451193978239	0.799404831235718	82.4431810982951	not
IV	14747002	14757001	theta_Watterson	36.8795173852085	0.941197096486018	82.4431810982951	not
IV	14748002	14758001	theta_Watterson	39.8622098290292	1.14908302675968	82.4431810982951	not
IV	14749002	14759001	theta_Watterson	39.2297945500712	1.10500532144419	82.4431810982951	not
IV	14750002	14760001	theta_Watterson	36.091299762882	0.886260371777812	82.4431810982951	not
IV	14751002	14761001	theta_Watterson	36.7192799626918	0.930028963575255	82.4431810982951	not
IV	14752002	14762001	theta_Watterson	33.5809500973258	0.711295508532365	82.4431810982951	not
IV	14753002	14763001	theta_Watterson	32.4820739541708	0.634706690349455	82.4431810982951	not
IV	14754002	14764001	theta_Watterson	31.3845985248023	0.558215498285916	82.4431810982951	not
IV	14755002	14765001	theta_Watterson	30.2864487204952	0.481677304037577	82.4431810982951	not
IV	14756002	14766001	theta_Watterson	30.1276005231298	0.470605996518081	82.4431810982951	not
IV	14757002	14767001	theta_Watterson	27.4607721849318	0.284734975483049	82.4431810982951	not
IV	14758002	14768001	theta_Watterson	26.5156129138173	0.218859824748188	82.4431810982951	not
IV	14759002	14769001	theta_Watterson	25.2608948783508	0.131409230713767	82.4431810982951	not
IV	14760002	14770001	theta_Watterson	24.7900668264333	0.0985937361847966	82.4431810982951	not
IV	14761002	14771001	theta_Watterson	23.2186893183589	-0.0109272021050086	82.4431810982951	not
IV	14762002	14772001	theta_Watterson	24.0031034158877	0.0437444267859921	82.4431810982951	not
IV	14763002	14773001	theta_Watterson	22.2768829535652	-0.0765686639621995	82.4431810982951	not
IV	14764002	14774001	theta_Watterson	23.0609283726138	-0.0219227310054228	82.4431810982951	not
IV	14765002	14775001	theta_Watterson	21.3398790133963	-0.14187540927402	82.4431810982951	not
IV	14766002	14776001	theta_Watterson	18.2025219456146	-0.360541062847406	82.4431810982951	not
IV	14767002	14777001	theta_Watterson	16.0069742588926	-0.513565044337672	82.4431810982951	not
IV	14768002	14778001	theta_Watterson	13.3402207512781	-0.69943084987505	82.4431810982951	not
IV	14769002	14779001	theta_Watterson	12.0849783019358	-0.786917994196992	82.4431810982951	not
IV	14770002	14780001	theta_Watterson	10.8300354748231	-0.874384255626346	82.4431810982951	not
IV	14771002	14781001	theta_Watterson	10.9868281977328	-0.863456209347302	82.4431810982951	not
IV	14772002	14782001	theta_Watterson	12.3994692664579	-0.764998789333022	82.4431810982951	not
IV	14773002	14783001	theta_Watterson	13.027090641077	-0.721255206721065	82.4431810982951	not
IV	14774002	14784001	theta_Watterson	12.3990142087288	-0.765030505676935	82.4431810982951	not
IV	14775002	14785001	theta_Watterson	14.120213229113	-0.64506739641303	82.4431810982951	not
IV	14776002	14786001	theta_Watterson	15.6891928933665	-0.535713581620785	82.4431810982951	not
IV	14777002	14787001	theta_Watterson	17.1004013131431	-0.437356013523865	82.4431810982951	not
IV	14778002	14788001	theta_Watterson	20.0810401887025	-0.22961321163384	82.4431810982951	not
IV	14779002	14789001	theta_Watterson	22.5910006735114	-0.0546754732774774	82.4431810982951	not
IV	14780002	14790001	theta_Watterson	22.7478685269004	-0.0437421905988081	82.4431810982951	not
IV	14781002	14791001	theta_Watterson	22.2771153055664	-0.0765524696301243	82.4431810982951	not
IV	14782002	14792001	theta_Watterson	19.6093069179784	-0.262491797566722	82.4431810982951	not
IV	14783002	14793001	theta_Watterson	17.8836105696357	-0.382768358929363	82.4431810982951	not
IV	14784002	14794001	theta_Watterson	17.2563639477255	-0.426485822249107	82.4431810982951	not
IV	14785002	14795001	theta_Watterson	16.001271459446	-0.51396251467377	82.4431810982951	not
IV	14786002	14796001	theta_Watterson	18.3539881299197	-0.349984262499282	82.4431810982951	not
IV	14787002	14797001	theta_Watterson	19.1383273968651	-0.295317849105935	82.4431810982951	not
IV	14788002	14798001	theta_Watterson	19.4543152022514	-0.273294318314504	82.4431810982951	not
IV	14789002	14799001	theta_Watterson	18.5130332513335	-0.338899229884174	82.4431810982951	not
IV	14790002	14800001	theta_Watterson	20.0817117852244	-0.229566403097481	82.4431810982951	not
IV	14791002	14801001	theta_Watterson	20.8660510521698	-0.174899989704134	82.4431810982951	not
IV	14792002	14802001	theta_Watterson	22.5915974394498	-0.0546338802387722	82.4431810982951	not
IV	14793002	14803001	theta_Watterson	25.4152188004534	0.142165207977275	82.4431810982951	not
IV	14794002	14804001	theta_Watterson	26.8268795198924	0.240554300188019	82.4431810982951	not
IV	14795002	14805001	theta_Watterson	28.0907271811817	0.328641205472418	82.4431810982951	not
IV	14796002	14806001	theta_Watterson	26.0520522512928	0.18655084841815	82.4431810982951	not
IV	14797002	14807001	theta_Watterson	25.1149495690846	0.12123722104219	82.4431810982951	not
IV	14798002	14808001	theta_Watterson	24.1738629365578	0.0556459226579938	82.4431810982951	not
IV	14799002	14809001	theta_Watterson	24.959106211802	0.110375343085992	82.4431810982951	not
IV	14800002	14810001	theta_Watterson	26.8421193970343	0.241616480113228	82.4431810982951	not
IV	14801002	14811001	theta_Watterson	27.7836276477314	0.307237164190795	82.4431810982951	not
IV	14802002	14812001	theta_Watterson	28.09781233801	0.329135022534059	82.4431810982951	not
IV	14803002	14813001	theta_Watterson	26.9998873253492	0.252612495680653	82.4431810982951	not
IV	14804002	14814001	theta_Watterson	26.8430943025435	0.241684428499638	82.4431810982951	not
IV	14805002	14815001	theta_Watterson	25.7459038506285	0.165213098625762	82.4431810982951	not
IV	14806002	14816001	theta_Watterson	24.9614857755288	0.110541192508388	82.4431810982951	not
IV	14807002	14817001	theta_Watterson	27.1537560764959	0.263336748708635	82.4431810982951	not
IV	14808002	14818001	theta_Watterson	29.0352261858543	0.394470337348113	82.4431810982951	not
IV	14809002	14819001	theta_Watterson	29.3483572066674	0.416294757661417	82.4431810982951	not
IV	14810002	14820001	theta_Watterson	29.6621686458746	0.43816660137271	82.4431810982951	not
IV	14811002	14821001	theta_Watterson	29.9853132047544	0.460688939327726	82.4431810982951	not
IV	14812002	14822001	theta_Watterson	30.9278170701813	0.52637901517068	82.4431810982951	not
IV	14813002	14823001	theta_Watterson	30.9277419397019	0.526373778771055	82.4431810982951	not
IV	14814002	14824001	theta_Watterson	28.7314423310879	0.373297390274376	82.4431810982951	not
IV	14815002	14825001	theta_Watterson	28.7216529751026	0.372615097542524	82.4431810982951	not
IV	14816002	14826001	theta_Watterson	29.1917281792549	0.405378120534127	82.4431810982951	not
IV	14817002	14827001	theta_Watterson	26.8385604173558	0.241368428456808	82.4431810982951	not
IV	14818002	14828001	theta_Watterson	24.4839645002474	0.0772591976641007	82.4431810982951	not
IV	14819002	14829001	theta_Watterson	24.1708393203419	0.0554351844469036	82.4431810982951	not
IV	14820002	14830001	theta_Watterson	24.8044501636608	0.0995962174986769	82.4431810982951	not
IV	14821002	14831001	theta_Watterson	24.3242114516127	0.066124824357094	82.4431810982951	not
IV	14822002	14832001	theta_Watterson	23.2248415408257	-0.0104984081495941	82.4431810982951	not
IV	14823002	14833001	theta_Watterson	25.4383146829535	0.143774931108124	82.4431810982951	not
IV	14824002	14834001	theta_Watterson	27.6380020522669	0.297087437742294	82.4431810982951	not
IV	14825002	14835001	theta_Watterson	28.8946304980465	0.384671182422522	82.4431810982951	not
IV	14826002	14836001	theta_Watterson	29.678969764992	0.439337595815869	82.4431810982951	not
IV	14827002	14837001	theta_Watterson	32.3460980253154	0.625229520645459	82.4431810982951	not
IV	14828002	14838001	theta_Watterson	31.4048909049809	0.559629824573443	82.4431810982951	not
IV	14829002	14839001	theta_Watterson	32.0319032608605	0.603330960158223	82.4431810982951	not
IV	14830002	14840001	theta_Watterson	31.0894617163715	0.537645227923062	82.4431810982951	not
IV	14831002	14841001	theta_Watterson	32.7476655076366	0.653217733041591	82.4431810982951	not
IV	14832002	14842001	theta_Watterson	33.218117898504	0.686007044969327	82.4431810982951	not
IV	14833002	14843001	theta_Watterson	32.1044501692214	0.608387291582651	82.4431810982951	not
IV	14834002	14844001	theta_Watterson	33.3558555744679	0.695607003879206	82.4431810982951	not
IV	14835002	14845001	theta_Watterson	33.5121000982222	0.706496842098399	82.4431810982951	not
IV	14836002	14846001	theta_Watterson	35.8651178990585	0.870496082278439	82.4431810982951	not
IV	14837002	14847001	theta_Watterson	36.4921397293225	0.914197878203249	82.4431810982951	not
IV	14838002	14848001	theta_Watterson	40.1001751878549	1.1656685953103	82.4431810982951	not
IV	14839002	14849001	theta_Watterson	40.7276493353134	1.20940191657086	82.4431810982951	not
IV	14840002	14850001	theta_Watterson	40.4249194405554	1.18830242777718	82.4431810982951	not
IV	14841002	14851001	theta_Watterson	38.9295878351961	1.08408169174663	82.4431810982951	not
IV	14842002	14852001	theta_Watterson	37.8313629004097	1.00753826109867	82.4431810982951	not
IV	14843002	14853001	theta_Watterson	37.2021610477318	0.963684523263634	82.4431810982951	not
IV	14844002	14854001	theta_Watterson	36.2613283802102	0.89811092558186	82.4431810982951	not
IV	14845002	14855001	theta_Watterson	37.0526510262526	0.953264062392841	82.4431810982951	not
IV	14846002	14856001	theta_Watterson	35.8085769173406	0.866555322443361	82.4431810982951	not
IV	14847002	14857001	theta_Watterson	34.0879397038284	0.746631369661871	82.4431810982951	not
IV	14848002	14858001	theta_Watterson	34.4019008042024	0.768513644368472	82.4431810982951	not
IV	14849002	14859001	theta_Watterson	35.0313986764053	0.812388013996927	82.4431810982951	not
IV	14850002	14860001	theta_Watterson	35.1717558657573	0.82217054619849	82.4431810982951	not
IV	14851002	14861001	theta_Watterson	33.5973735234249	0.712440178751368	82.4431810982951	not
IV	14852002	14862001	theta_Watterson	33.9141434115479	0.734518218681889	82.4431810982951	not
IV	14853002	14863001	theta_Watterson	34.3846721411318	0.767312851220242	82.4431810982951	not
IV	14854002	14864001	theta_Watterson	33.6007875990887	0.712678130973652	82.4431810982951	not
IV	14855002	14865001	theta_Watterson	34.2202133445161	0.755850499479296	82.4431810982951	not
IV	14856002	14866001	theta_Watterson	35.1506265772332	0.820697889569092	82.4431810982951	not
IV	14857002	14867001	theta_Watterson	35.4596776019939	0.84223794473552	82.4431810982951	not
IV	14858002	14868001	theta_Watterson	33.8907736745072	0.732889408599565	82.4431810982951	not
IV	14859002	14869001	theta_Watterson	33.8903537086114	0.73286013806545	82.4431810982951	not
IV	14860002	14870001	theta_Watterson	32.6354108814987	0.645393876636095	82.4431810982951	not
IV	14861002	14871001	theta_Watterson	33.4199819579547	0.700076446551332	82.4431810982951	not
IV	14862002	14872001	theta_Watterson	34.3601131791568	0.765601155243237	82.4431810982951	not
IV	14863002	14873001	theta_Watterson	34.5181144073527	0.776613431207504	82.4431810982951	not
IV	14864002	14874001	theta_Watterson	34.521627757037	0.776858302571636	82.4431810982951	not
IV	14865002	14875001	theta_Watterson	33.5805702978693	0.711269037494928	82.4431810982951	not
IV	14866002	14876001	theta_Watterson	32.7963058615072	0.656607839599236	82.4431810982951	not
IV	14867002	14877001	theta_Watterson	32.4908151960016	0.635315932242134	82.4431810982951	not
IV	14868002	14878001	theta_Watterson	32.9620195044233	0.668157650873948	82.4431810982951	not
IV	14869002	14879001	theta_Watterson	32.0187523659064	0.602414376875519	82.4431810982951	not
IV	14870002	14880001	theta_Watterson	33.9016907205553	0.733650298405101	82.4431810982951	not
IV	14871002	14881001	theta_Watterson	34.8422906767206	0.799207676708684	82.4431810982951	not
IV	14872002	14882001	theta_Watterson	33.4283720528397	0.70066121441228	82.4431810982951	not
IV	14873002	14883001	theta_Watterson	31.7069520508308	0.580682703302063	82.4431810982951	not
IV	14874002	14884001	theta_Watterson	32.4879325683205	0.635115020566392	82.4431810982951	not
IV	14875002	14885001	theta_Watterson	32.1741968615424	0.613248455209054	82.4431810982951	not
IV	14876002	14886001	theta_Watterson	30.9191043732628	0.525771762784391	82.4431810982951	not
IV	14877002	14887001	theta_Watterson	30.1262955732946	0.470515044897845	82.4431810982951	not
IV	14878002	14888001	theta_Watterson	28.2435050761214	0.339289428650971	82.4431810982951	not
IV	14879002	14889001	theta_Watterson	29.0278443430668	0.393955842044317	82.4431810982951	not
IV	14880002	14890001	theta_Watterson	27.9292452553634	0.317386333908082	82.4431810982951	not
IV	14881002	14891001	theta_Watterson	28.2489875499216	0.339671542860743	82.4431810982951	not
IV	14882002	14892001	theta_Watterson	28.876458963478	0.38340467357542	82.4431810982951	not
IV	14883002	14893001	theta_Watterson	29.0294194489095	0.394065622837861	82.4431810982951	not
IV	14884002	14894001	theta_Watterson	28.8728426387156	0.383152625115326	82.4431810982951	not
IV	14885002	14895001	theta_Watterson	27.7746180038252	0.306609215369333	82.4431810982951	not
IV	14886002	14896001	theta_Watterson	27.9317112508101	0.317558207397265	82.4431810982951	not
IV	14887002	14897001	theta_Watterson	29.3436718923747	0.415968203402568	82.4431810982951	not
IV	14888002	14898001	theta_Watterson	30.757390500226	0.514500725100279	82.4431810982951	not
IV	14889002	14899001	theta_Watterson	30.131208364308	0.470857453694358	82.4431810982951	not
IV	14890002	14900001	theta_Watterson	32.1740986873118	0.613241612719717	82.4431810982951	not
IV	14891002	14901001	theta_Watterson	32.6387704902825	0.645628032658057	82.4431810982951	not
IV	14892002	14902001	theta_Watterson	32.952956080249	0.667525953707233	82.4431810982951	not
IV	14893002	14903001	theta_Watterson	35.1524842086317	0.820827361661389	82.4431810982951	not
IV	14894002	14904001	theta_Watterson	32.7988686823477	0.656786461567333	82.4431810982951	not
IV	14895002	14905001	theta_Watterson	32.9558113663202	0.667724959743657	82.4431810982951	not
IV	14896002	14906001	theta_Watterson	31.7007179761951	0.580248204462694	82.4431810982951	not
IV	14897002	14907001	theta_Watterson	31.3868323083541	0.558371187208076	82.4431810982951	not
IV	14898002	14908001	theta_Watterson	31.3872443776518	0.558399907369773	82.4431810982951	not
IV	14899002	14909001	theta_Watterson	30.1314633643261	0.470875226534494	82.4431810982951	not
IV	14900002	14910001	theta_Watterson	28.2489742930737	0.339670618892809	82.4431810982951	not
IV	14901002	14911001	theta_Watterson	27.1526310171257	0.263258334987414	82.4431810982951	not
IV	14902002	14912001	theta_Watterson	25.8997176363787	0.175933520708115	82.4431810982951	not
IV	14903002	14913001	theta_Watterson	24.4918654843848	0.0778098757740341	82.4431810982951	not
IV	14904002	14914001	theta_Watterson	26.5386150877625	0.220463016635712	82.4431810982951	not
IV	14905002	14915001	theta_Watterson	27.3269256294781	0.275406217584437	82.4431810982951	not
IV	14906002	14916001	theta_Watterson	28.2927154683268	0.34271926540264	82.4431810982951	not
IV	14907002	14917001	theta_Watterson	29.1290245484051	0.401007840032111	82.4431810982951	not
IV	14908002	14918001	theta_Watterson	29.602191938292	0.433986380352478	82.4431810982951	not
IV	14909002	14919001	theta_Watterson	34.1929346029734	0.753949241917841	82.4431810982951	not
IV	14910002	14920001	theta_Watterson	35.2970603395519	0.830903943152039	82.4431810982951	not
IV	14911002	14921001	theta_Watterson	35.9281480246782	0.874889118619438	82.4431810982951	not
IV	14912002	14922001	theta_Watterson	39.7149270388914	1.13881779813897	82.4431810982951	not
IV	14913002	14923001	theta_Watterson	41.4521033359569	1.25989448216416	82.4431810982951	not
IV	14914002	14924001	theta_Watterson	40.8249440931076	1.21618310893842	82.4431810982951	not
IV	14915002	14925001	theta_Watterson	42.5523047050923	1.33657566516206	82.4431810982951	not
IV	14916002	14926001	theta_Watterson	44.8828371430216	1.49900773384403	82.4431810982951	not
IV	14917002	14927001	theta_Watterson	43.5787853221949	1.40811870287496	82.4431810982951	not
IV	14918002	14928001	theta_Watterson	44.8326103384549	1.49550705578597	82.4431810982951	not
IV	14919002	14929001	theta_Watterson	42.4867292696678	1.33200522732676	82.4431810982951	not
IV	14920002	14930001	theta_Watterson	42.6657388823929	1.34448173322544	82.4431810982951	not
IV	14921002	14931001	theta_Watterson	42.7993968951698	1.3537973501883	82.4431810982951	not
IV	14922002	14932001	theta_Watterson	41.3801969531792	1.25488279371223	82.4431810982951	not
IV	14923002	14933001	theta_Watterson	39.4294537960003	1.11892105324004	82.4431810982951	not
IV	14924002	14934001	theta_Watterson	39.6995680498862	1.1377473164257	82.4431810982951	not
IV	14925002	14935001	theta_Watterson	38.8600623101745	1.07923594290759	82.4431810982951	not
IV	14926002	14936001	theta_Watterson	39.9618351941324	1.15602665641424	82.4431810982951	not
IV	14927002	14937001	theta_Watterson	42.3336949039653	1.32133912880097	82.4431810982951	not
IV	14928002	14938001	theta_Watterson	44.5290233600821	1.47434783048644	82.4431810982951	not
IV	14929002	14939001	theta_Watterson	45.7389644686035	1.55867758880343	82.4431810982951	not
IV	14930002	14940001	theta_Watterson	43.3542958776933	1.39247237061449	82.4431810982951	not
IV	14931002	14941001	theta_Watterson	44.1577271074378	1.44846944431626	82.4431810982951	not
IV	14932002	14942001	theta_Watterson	44.4547972680383	1.46917446431285	82.4431810982951	not
IV	14933002	14943001	theta_Watterson	45.1330914957943	1.51644981341176	82.4431810982951	not
IV	14934002	14944001	theta_Watterson	45.1724528578508	1.51919319829709	82.4431810982951	not
IV	14935002	14945001	theta_Watterson	43.9669658346128	1.43517387817649	82.4431810982951	not
IV	14936002	14946001	theta_Watterson	42.3932540997334	1.3254902503302	82.4431810982951	not
IV	14937002	14947001	theta_Watterson	40.4981793353764	1.19340845250935	82.4431810982951	not
IV	14938002	14948001	theta_Watterson	34.86124027119	0.800528414313639	82.4431810982951	not
IV	14939002	14949001	theta_Watterson	29.8373827720414	0.450378571698631	82.4431810982951	not
IV	14940002	14950001	theta_Watterson	32.6621390159849	0.64725675831324	82.4431810982951	not
IV	14941002	14951001	theta_Watterson	29.9943053779007	0.461315670482518	82.4431810982951	not
IV	14942002	14952001	theta_Watterson	28.2708241324606	0.341193496049219	82.4431810982951	not
IV	14943002	14953001	theta_Watterson	28.2680860540051	0.341002659079729	82.4431810982951	not
IV	14944002	14954001	theta_Watterson	26.5390182586268	0.220491116599677	82.4431810982951	not
IV	14945002	14955001	theta_Watterson	25.1270579169582	0.122081141496345	82.4431810982951	not
IV	14946002	14956001	theta_Watterson	23.0872388495894	-0.0200889589739329	82.4431810982951	not
IV	14947002	14957001	theta_Watterson	22.4554948150261	-0.0641198802954015	82.4431810982951	not
IV	14948002	14958001	theta_Watterson	23.0694187242445	-0.0213309755092229	82.4431810982951	not
IV	14949002	14959001	theta_Watterson	25.7375973161147	0.16463415470604	82.4431810982951	not
IV	14950002	14960001	theta_Watterson	25.1089158891391	0.120816689193176	82.4431810982951	not
IV	14951002	14961001	theta_Watterson	26.9913301298081	0.252016081337207	82.4431810982951	not
IV	14952002	14962001	theta_Watterson	27.616361346762	0.295579136675249	82.4431810982951	not
IV	14953002	14963001	theta_Watterson	27.9321546420565	0.317589110617584	82.4431810982951	not
IV	14954002	14964001	theta_Watterson	30.1279304430822	0.470628991083405	82.4431810982951	not
IV	14955002	14965001	theta_Watterson	31.0701164045697	0.536296909845993	82.4431810982951	not
IV	14956002	14966001	theta_Watterson	31.7007057221865	0.580247350390068	82.4431810982951	not
IV	14957002	14967001	theta_Watterson	30.2852500159868	0.481593757441154	82.4431810982951	not
IV	14958002	14968001	theta_Watterson	30.9173133130493	0.525646930531085	82.4431810982951	not
IV	14959002	14969001	theta_Watterson	32.6488854945435	0.646333022230443	82.4431810982951	not
IV	14960002	14970001	theta_Watterson	32.2818546476068	0.620751923779395	82.4431810982951	not
IV	14961002	14971001	theta_Watterson	32.1261837836562	0.609902068161221	82.4431810982951	not
IV	14962002	14972001	theta_Watterson	33.8533019130836	0.730277723979292	82.4431810982951	not
IV	14963002	14973001	theta_Watterson	33.5448814071543	0.708781614340694	82.4431810982951	not
IV	14964002	14974001	theta_Watterson	33.2311457003761	0.686915048983355	82.4431810982951	not
IV	14965002	14975001	theta_Watterson	32.6027702762502	0.64311891107576	82.4431810982951	not
IV	14966002	14976001	theta_Watterson	32.5994272806476	0.642885912949458	82.4431810982951	not
IV	14967002	14977001	theta_Watterson	34.3238491099048	0.763073643636211	82.4431810982951	not
IV	14968002	14978001	theta_Watterson	34.162464203593	0.751825534079942	82.4431810982951	not
IV	14969002	14979001	theta_Watterson	33.5276918726295	0.707583548350664	82.4431810982951	not
IV	14970002	14980001	theta_Watterson	31.3849876283532	0.558242617794612	82.4431810982951	not
IV	14971002	14981001	theta_Watterson	31.2268479549422	0.547220692557793	82.4431810982951	not
IV	14972002	14982001	theta_Watterson	30.2884489173752	0.481816712574309	82.4431810982951	not
IV	14973002	14983001	theta_Watterson	29.4967368610645	0.426636434877226	82.4431810982951	not
IV	14974002	14984001	theta_Watterson	30.5951157232173	0.503190593863553	82.4431810982951	not
IV	14975002	14985001	theta_Watterson	31.0672696583379	0.53609849901424	82.4431810982951	not
IV	14976002	14986001	theta_Watterson	30.9147150117004	0.525465835663541	82.4431810982951	not
IV	14977002	14987001	theta_Watterson	30.4441114515331	0.492665987627533	82.4431810982951	not
IV	14978002	14988001	theta_Watterson	29.9735827219493	0.459871355089179	82.4431810982951	not
IV	14979002	14989001	theta_Watterson	29.6607492001796	0.43806766968789	82.4431810982951	not
IV	14980002	14990001	theta_Watterson	30.7586736108908	0.514590154586967	82.4431810982951	not
IV	14981002	14991001	theta_Watterson	29.3475406236473	0.41623784394203	82.4431810982951	not
IV	14982002	14992001	theta_Watterson	28.558821531787	0.361266168107443	82.4431810982951	not
IV	14983002	14993001	theta_Watterson	29.186668000106	0.405025439166692	82.4431810982951	not
IV	14984002	14994001	theta_Watterson	26.9899878644503	0.251922528921783	82.4431810982951	not
IV	14985002	14995001	theta_Watterson	26.3623294909975	0.208176367587042	82.4431810982951	not
IV	14986002	14996001	theta_Watterson	26.5152600942433	0.218835234138613	82.4431810982951	not
IV	14987002	14997001	theta_Watterson	28.4012061299876	0.3502807832427	82.4431810982951	not
IV	14988002	14998001	theta_Watterson	28.5595874528693	0.361319550821116	82.4431810982951	not
IV	14989002	14999001	theta_Watterson	28.0881562383809	0.328462017424742	82.4431810982951	not
IV	14990002	15000001	theta_Watterson	29.035465372238	0.394487008018928	82.4431810982951	not
IV	14991002	15001001	theta_Watterson	29.6715516086084	0.438820569548571	82.4431810982951	not
IV	14992002	15002001	theta_Watterson	30.9283655002021	0.52641723932125	82.4431810982951	not
IV	14993002	15003001	theta_Watterson	32.9741584822829	0.66900370615871	82.4431810982951	not
IV	14994002	15004001	theta_Watterson	32.189744384754	0.614332077267709	82.4431810982951	not
IV	14995002	15005001	theta_Watterson	33.9146044482858	0.734550351747213	82.4431810982951	not
IV	14996002	15006001	theta_Watterson	34.8599413738681	0.800437884537881	82.4431810982951	not
IV	14997002	15007001	theta_Watterson	34.5470293729119	0.778628729340762	82.4431810982951	not
IV	14998002	15008001	theta_Watterson	37.9966086779792	1.01905546337174	82.4431810982951	not
IV	14999002	15009001	theta_Watterson	38.4676722020067	1.05188736969628	82.4431810982951	not
IV	15000002	15010001	theta_Watterson	35.7947418502863	0.865591054139078	82.4431810982951	not
IV	15001002	15011001	theta_Watterson	34.6872243994275	0.78839995921306	82.4431810982951	not
IV	15002002	15012001	theta_Watterson	32.3325600258604	0.624285957182658	82.4431810982951	not
IV	15003002	15013001	theta_Watterson	29.8158635593291	0.448878738364245	82.4431810982951	not
IV	15004002	15014001	theta_Watterson	33.1100884804999	0.6784776746163	82.4431810982951	not
IV	15005002	15015001	theta_Watterson	32.3250721222458	0.623764069714196	82.4431810982951	not
IV	15006002	15016001	theta_Watterson	32.9479629433628	0.667177945011694	82.4431810982951	not
IV	15007002	15017001	theta_Watterson	32.4730038822982	0.634074529855411	82.4431810982951	not
IV	15008002	15018001	theta_Watterson	29.0217614465715	0.393531879929379	82.4431810982951	not
IV	15009002	15019001	theta_Watterson	28.07994470121	0.327889694573522	82.4431810982951	not
IV	15010002	15020001	theta_Watterson	29.4933863772525	0.426402914842146	82.4431810982951	not
IV	15011002	15021001	theta_Watterson	30.7493911913436	0.51394319401054	82.4431810982951	not
IV	15012002	15022001	theta_Watterson	30.9060345529825	0.524860830196247	82.4431810982951	not
IV	15013002	15023001	theta_Watterson	29.650941764807	0.437384116869614	82.4431810982951	not
IV	15014002	15024001	theta_Watterson	26.6707527745936	0.229672670821814	82.4431810982951	not
IV	15015002	15025001	theta_Watterson	26.8275457973993	0.240600738002829	82.4431810982951	not
IV	15016002	15026001	theta_Watterson	27.2982993186293	0.273411037936117	82.4431810982951	not
IV	15017002	15027001	theta_Watterson	25.7296207847384	0.164078211149424	82.4431810982951	not
IV	15018002	15028001	theta_Watterson	25.8864886381275	0.175011493828093	82.4431810982951	not
IV	15019002	15029001	theta_Watterson	25.2609165903349	0.131410743982769	82.4431810982951	not
IV	15020002	15030001	theta_Watterson	24.0047187286275	0.0438570098960201	82.4431810982951	not
IV	15021002	15031001	theta_Watterson	22.9055817679255	-0.0327499865937047	82.4431810982951	not
IV	15022002	15032001	theta_Watterson	22.4349782077582	-0.0655498346297125	82.4431810982951	not
IV	15023002	15033001	theta_Watterson	23.0624496213145	-0.0218167039150355	82.4431810982951	not
IV	15024002	15034001	theta_Watterson	22.4351299877283	-0.0655392559593038	82.4431810982951	not
IV	15025002	15035001	theta_Watterson	21.1837316099634	-0.152758478458618	82.4431810982951	not
IV	15026002	15036001	theta_Watterson	18.5263636924226	-0.337970132701353	82.4431810982951	not
IV	15027002	15037001	theta_Watterson	17.7434086138855	-0.392540071751348	82.4431810982951	not
IV	15028002	15038001	theta_Watterson	19.9395585613327	-0.239474114249978	82.4431810982951	not
IV	15029002	15039001	theta_Watterson	21.1924523615149	-0.152150664685285	82.4431810982951	not
IV	15030002	15040001	theta_Watterson	22.9176227878488	-0.0319107587231291	82.4431810982951	not
IV	15031002	15041001	theta_Watterson	24.1725656149615	0.0555555027062253	82.4431810982951	not
IV	15032002	15042001	theta_Watterson	26.2118477090197	0.197688177528926	82.4431810982951	not
IV	15033002	15043001	theta_Watterson	26.3687155624087	0.208621460207595	82.4431810982951	not
IV	15034002	15044001	theta_Watterson	27.3094706785939	0.274189652762285	82.4431810982951	not
IV	15035002	15045001	theta_Watterson	28.2475075024977	0.339568387392531	82.4431810982951	not
IV	15036002	15046001	theta_Watterson	28.0811040979721	0.32797050152194	82.4431810982951	not
IV	15037002	15047001	theta_Watterson	27.4522484960074	0.284140896463912	82.4431810982951	not
IV	15038002	15048001	theta_Watterson	24.7854949883929	0.0982750909265338	82.4431810982951	not
IV	15039002	15049001	theta_Watterson	21.8050057740003	-0.109457279968183	82.4431810982951	not
IV	15040002	15050001	theta_Watterson	20.5500629468876	-0.196923541397537	82.4431810982951	not
IV	15041002	15051001	theta_Watterson	19.9225915333312	-0.240656672112214	82.4431810982951	not
IV	15042002	15052001	theta_Watterson	18.6676487062185	-0.328122933541568	82.4431810982951	not
IV	15043002	15053001	theta_Watterson	21.3347769665419	-0.142231008711978	82.4431810982951	not
IV	15044002	15054001	theta_Watterson	24.3172162831958	0.0656372792544203	82.4431810982951	not
IV	15045002	15055001	theta_Watterson	27.1420415506868	0.262520276631343	82.4431810982951	not
IV	15046002	15056001	theta_Watterson	29.3385656510511	0.415612311620984	82.4431810982951	not
IV	15047002	15057001	theta_Watterson	32.789658425611	0.656144530551708	82.4431810982951	not
IV	15048002	15058001	theta_Watterson	34.3584117900853	0.765482572836055	82.4431810982951	not
IV	15049002	15059001	theta_Watterson	36.3976938841435	0.907615247658756	82.4431810982951	not
IV	15050002	15060001	theta_Watterson	34.6721474968635	0.787349138193394	82.4431810982951	not
IV	15051002	15061001	theta_Watterson	32.9466011095835	0.667083028728032	82.4431810982951	not
IV	15052002	15062001	theta_Watterson	35.6154087469936	0.853092001786529	82.4431810982951	not
IV	15053002	15063001	theta_Watterson	33.5764363558369	0.710980912453111	82.4431810982951	not
IV	15054002	15064001	theta_Watterson	32.4779187746452	0.634417085109426	82.4431810982951	not
IV	15055002	15065001	theta_Watterson	29.495851500848	0.426574727565563	82.4431810982951	not
IV	15056002	15066001	theta_Watterson	30.7506446667939	0.514030557999609	82.4431810982951	not
IV	15057002	15067001	theta_Watterson	30.5943024311799	0.50313390951712	82.4431810982951	not
IV	15058002	15068001	theta_Watterson	30.1257995319484	0.470480472102069	82.4431810982951	not
IV	15059002	15069001	theta_Watterson	32.7929277922718	0.656372396931659	82.4431810982951	not
IV	15060002	15070001	theta_Watterson	36.714624126999	0.929704463898391	82.4431810982951	not
IV	15061002	15071001	theta_Watterson	40.4795274389205	1.19210846368411	82.4431810982951	not
IV	15062002	15072001	theta_Watterson	38.4396505339546	1.04993433208326	82.4431810982951	not
IV	15063002	15073001	theta_Watterson	41.5765479377721	1.26856794827009	82.4431810982951	not
IV	15064002	15074001	theta_Watterson	42.8329569413341	1.35613639839668	82.4431810982951	not
IV	15065002	15075001	theta_Watterson	43.9336750108594	1.43285359407214	82.4431810982951	not
IV	15066002	15076001	theta_Watterson	40.3467028760291	1.18285093601742	82.4431810982951	not
IV	15067002	15077001	theta_Watterson	36.596411093531	0.921465321950018	82.4431810982951	not
IV	15068002	15078001	theta_Watterson	33.45687853423	0.702648042258021	82.4431810982951	not
IV	15069002	15079001	theta_Watterson	27.966128912903	0.319957029212384	82.4431810982951	not
IV	15070002	15080001	theta_Watterson	24.0444325781758	0.0466249622456513	82.4431810982951	not
IV	15071002	15081001	theta_Watterson	19.6520578526979	-0.259512168254743	82.4431810982951	not
IV	15072002	15082001	theta_Watterson	16.3563736126394	-0.489212815249774	82.4431810982951	not
IV	15073002	15083001	theta_Watterson	11.0232416500153	-0.860918286130347	82.4431810982951	not
IV	15074002	15084001	theta_Watterson	9.45937159642207	-0.969915974306972	82.4431810982951	not
IV	15075002	15085001	theta_Watterson	11.0383897663332	-0.859862501696663	82.4431810982951	not
IV	15076002	15086001	theta_Watterson	12.7511764666616	-0.7404857093305	82.4431810982951	not
IV	15077002	15087001	theta_Watterson	16.8223562737695	-0.456735031896312	82.4431810982951	not
IV	15078002	15088001	theta_Watterson	21.0650109131737	-0.161033003224315	82.4431810982951	not
IV	15079002	15089001	theta_Watterson	26.8804957251006	0.244291210683283	82.4431810982951	not
IV	15080002	15090001	theta_Watterson	31.125448281659	0.540153398223237	82.4431810982951	not
IV	15081002	15091001	theta_Watterson	33.9531288592264	0.73723540330968	82.4431810982951	not
IV	15082002	15092001	theta_Watterson	38.2006059662297	1.03327354547038	82.4431810982951	not
IV	15083002	15093001	theta_Watterson	41.028525140292	1.23037218011393	82.4431810982951	not
IV	15084002	15094001	theta_Watterson	42.907657284735	1.36134281866031	82.4431810982951	not
IV	15085002	15095001	theta_Watterson	39.759192756809	1.14190300391256	82.4431810982951	not
IV	15086002	15096001	theta_Watterson	39.126756565425	1.0978238410552	82.4431810982951	not
IV	15087002	15097001	theta_Watterson	35.3547000316686	0.834921280253349	82.4431810982951	not
IV	15088002	15098001	theta_Watterson	34.7221782064037	0.790836148936514	82.4431810982951	not
IV	15089002	15099001	theta_Watterson	33.3052309483652	0.692078598691494	82.4431810982951	not
IV	15090002	15100001	theta_Watterson	33.4531030026307	0.702384897494158	82.4431810982951	not
IV	15091002	15101001	theta_Watterson	34.0848660215332	0.74641714197486	82.4431810982951	not
IV	15092002	15102001	theta_Watterson	34.0740352843737	0.745662267675091	82.4431810982951	not
IV	15093002	15103001	theta_Watterson	35.6386481167702	0.854711725608539	82.4431810982951	not
IV	15094002	15104001	theta_Watterson	32.6548053311972	0.64674561949717	82.4431810982951	not
IV	15095002	15105001	theta_Watterson	34.6922869841609	0.788752808243497	82.4431810982951	not
IV	15096002	15106001	theta_Watterson	36.7281553887129	0.930647557758098	82.4431810982951	not
IV	15097002	15107001	theta_Watterson	41.2815271689065	1.24800576556408	82.4431810982951	not
IV	15098002	15108001	theta_Watterson	42.3778798417857	1.32441870441122	82.4431810982951	not
IV	15099002	15109001	theta_Watterson	46.6079040347353	1.61924042371158	82.4431810982951	not
IV	15100002	15110001	theta_Watterson	47.0779828789731	1.65200370040771	82.4431810982951	not
IV	15101002	15111001	theta_Watterson	49.4238621079942	1.81550540064001	82.4431810982951	not
IV	15102002	15112001	theta_Watterson	49.2658547568501	1.80449269792213	82.4431810982951	not
IV	15103002	15113001	theta_Watterson	49.2691229344294	1.80472048142618	82.4431810982951	not
IV	15104002	15114001	theta_Watterson	50.5232195015877	1.89212776073076	82.4431810982951	not
IV	15105002	15115001	theta_Watterson	50.9939727229217	1.92493803976208	82.4431810982951	not
IV	15106002	15116001	theta_Watterson	51.3258746546969	1.94807074390314	82.4431810982951	not
IV	15107002	15117001	theta_Watterson	50.4049903883868	1.8838874980667	82.4431810982951	not
IV	15108002	15118001	theta_Watterson	50.2953326587259	1.87624463861282	82.4431810982951	not
IV	15109002	15119001	theta_Watterson	46.5582836145269	1.61578200907116	82.4431810982951	not
IV	15110002	15120001	theta_Watterson	45.6180498915685	1.55025015627259	82.4431810982951	not
IV	15111002	15121001	theta_Watterson	42.7946380615548	1.35346567182329	82.4431810982951	not
IV	15112002	15122001	theta_Watterson	42.485608026574	1.3319270795901	82.4431810982951	not
IV	15113002	15123001	theta_Watterson	41.5408245869287	1.26607812333425	82.4431810982951	not
IV	15114002	15124001	theta_Watterson	41.8542600695277	1.28792376384467	82.4431810982951	not
IV	15115002	15125001	theta_Watterson	39.8147534837193	1.14577544252901	82.4431810982951	not
IV	15116002	15126001	theta_Watterson	39.4833005354446	1.12267403137386	82.4431810982951	not
IV	15117002	15127001	theta_Watterson	40.4010350741905	1.18663774936521	82.4431810982951	not
IV	15118002	15128001	theta_Watterson	40.0416628047391	1.16159043390892	82.4431810982951	not
IV	15119002	15129001	theta_Watterson	39.8567843484401	1.14870488482896	82.4431810982951	not
IV	15120002	15130001	theta_Watterson	38.135113274674	1.0287088746682	82.4431810982951	not
IV	15121002	15131001	theta_Watterson	35.1532022791966	0.820877409318059	82.4431810982951	not
IV	15122002	15132001	theta_Watterson	32.4817430997847	0.634683630656534	82.4431810982951	not
IV	15123002	15133001	theta_Watterson	32.4824446739871	0.634732528559508	82.4431810982951	not
IV	15124002	15134001	theta_Watterson	33.110215409877	0.678486521264802	82.4431810982951	not
IV	15125002	15135001	theta_Watterson	32.953347556488	0.667553238586133	82.4431810982951	not
IV	15126002	15136001	theta_Watterson	30.4429380881787	0.492584207243845	82.4431810982951	not
IV	15127002	15137001	theta_Watterson	28.0885660608709	0.328490580989771	82.4431810982951	not
IV	15128002	15138001	theta_Watterson	28.5572210052207	0.361154615555369	82.4431810982951	not
IV	15129002	15139001	theta_Watterson	26.2036793903006	0.197118866891751	82.4431810982951	not
IV	15130002	15140001	theta_Watterson	27.2969056531342	0.273313903064383	82.4431810982951	not
IV	15131002	15141001	theta_Watterson	30.1205270141377	0.470112991280431	82.4431810982951	not
IV	15132002	15142001	theta_Watterson	33.5729342168826	0.7107368224478	82.4431810982951	not
IV	15133002	15143001	theta_Watterson	33.2579731218182	0.688784850703907	82.4431810982951	not
IV	15134002	15144001	theta_Watterson	33.1011806988044	0.677856825326834	82.4431810982951	not
IV	15135002	15145001	theta_Watterson	33.5723144471802	0.710693626106381	82.4431810982951	not
IV	15136002	15146001	theta_Watterson	34.1998606913199	0.754431972318713	82.4431810982951	not
IV	15137002	15147001	theta_Watterson	34.8272569743969	0.798159866633765	82.4431810982951	not
IV	15138002	15148001	theta_Watterson	32.9463240681018	0.667063719655025	82.4431810982951	not
IV	15139002	15149001	theta_Watterson	32.0050421171839	0.601458808085356	82.4431810982951	not
IV	15140002	15150001	theta_Watterson	32.9498155620533	0.667307067731242	82.4431810982951	not
IV	15141002	15151001	theta_Watterson	35.1460403400839	0.820378240730265	82.4431810982951	not
IV	15142002	15152001	theta_Watterson	35.9312118273091	0.875102657719459	82.4431810982951	not
IV	15143002	15153001	theta_Watterson	34.8362738648047	0.798788320517601	82.4431810982951	not
IV	15144002	15154001	theta_Watterson	30.7575603175753	0.51451256092925	82.4431810982951	not
IV	15145002	15155001	theta_Watterson	31.2323921226726	0.547607106674547	82.4431810982951	not
IV	15146002	15156001	theta_Watterson	32.0174860695767	0.602326119304395	82.4431810982951	not
IV	15147002	15157001	theta_Watterson	33.8998254796624	0.733520295950772	82.4431810982951	not
IV	15148002	15158001	theta_Watterson	31.0746479537014	0.536612747071778	82.4431810982951	not
IV	15149002	15159001	theta_Watterson	29.6628372731996	0.438213202963755	82.4431810982951	not
IV	15150002	15160001	theta_Watterson	27.6678044136558	0.299164585064178	82.4431810982951	not
IV	15151002	15161001	theta_Watterson	24.0927475693338	0.0499923918657756	82.4431810982951	not
IV	15152002	15162001	theta_Watterson	18.7570190750567	-0.321894050539126	82.4431810982951	not
IV	15153002	15163001	theta_Watterson	16.087128556223	-0.507978497625331	82.4431810982951	not
IV	15154002	15164001	theta_Watterson	19.5411815740934	-0.267239957410722	82.4431810982951	not
IV	15155002	15165001	theta_Watterson	19.6966718982813	-0.256402684945936	82.4431810982951	not
IV	15156002	15166001	theta_Watterson	19.0688208573712	-0.300162274702931	82.4431810982951	not
IV	15157002	15167001	theta_Watterson	14.3627852556985	-0.62816075506301	82.4431810982951	not
IV	15158002	15168001	theta_Watterson	15.9316134507562	-0.518817497281009	82.4431810982951	not
IV	15159002	15169001	theta_Watterson	19.541540074781	-0.26721497084226	82.4431810982951	not
IV	15160002	15170001	theta_Watterson	17.7681781284518	-0.390813700804617	82.4431810982951	not
IV	15161002	15171001	theta_Watterson	16.950860247296	-0.447778638106609	82.4431810982951	not
IV	15162002	15172001	theta_Watterson	20.5592728793944	-0.196281632979889	82.4431810982951	not
IV	15163002	15173001	theta_Watterson	23.2260263870089	-0.0104158274425113	82.4431810982951	not
IV	15164002	15174001	theta_Watterson	22.910228703817	-0.0324261072099134	82.4431810982951	not
IV	15165002	15175001	theta_Watterson	24.3186584803816	0.0657377966591654	82.4431810982951	not
IV	15166002	15176001	theta_Watterson	24.4767138810543	0.0767538483046153	82.4431810982951	not
IV	15167002	15177001	theta_Watterson	27.7733715009853	0.306522337353132	82.4431810982951	not
IV	15168002	15178001	theta_Watterson	29.8131025785439	0.448686305161758	82.4431810982951	not
IV	15169002	15179001	theta_Watterson	31.2281280896055	0.547309914624892	82.4431810982951	not
IV	15170002	15180001	theta_Watterson	34.6824439773791	0.788066776190222	82.4431810982951	not
IV	15171002	15181001	theta_Watterson	38.137289125171	1.02886052580664	82.4431810982951	not
IV	15172002	15182001	theta_Watterson	37.5105648048288	0.985179465552043	82.4431810982951	not
IV	15173002	15183001	theta_Watterson	37.1973529121344	0.963349408678284	82.4431810982951	not
IV	15174002	15184001	theta_Watterson	35.94218439153	0.875867416997696	82.4431810982951	not
IV	15175002	15185001	theta_Watterson	31.0792809364682	0.536935653958948	82.4431810982951	not
IV	15176002	15186001	theta_Watterson	27.7834185848254	0.307222593048274	82.4431810982951	not
IV	15177002	15187001	theta_Watterson	25.4301496201137	0.143205847397297	82.4431810982951	not
IV	15178002	15188001	theta_Watterson	26.0637994067932	0.187369594700331	82.4431810982951	not
IV	15179002	15189001	theta_Watterson	22.7660432306771	-0.0424754608661172	82.4431810982951	not
IV	15180002	15190001	theta_Watterson	18.8411237827362	-0.316032170467455	82.4431810982951	not
IV	15181002	15191001	theta_Watterson	14.758807221388	-0.600559050798556	82.4431810982951	not
IV	15182002	15192001	theta_Watterson	14.1333836265251	-0.644149453859564	82.4431810982951	not
IV	15183002	15193001	theta_Watterson	14.761154662311	-0.6003954402523	82.4431810982951	not
IV	15184002	15194001	theta_Watterson	16.3527490067564	-0.489465440882502	82.4431810982951	not
IV	15185002	15195001	theta_Watterson	23.1196268852379	-0.0178315968598882	82.4431810982951	not
IV	15186002	15196001	theta_Watterson	33.0129685813411	0.671708669442288	82.4431810982951	not
IV	15187002	15197001	theta_Watterson	35.5380627548374	0.847701186663893	82.4431810982951	not
IV	15188002	15198001	theta_Watterson	32.7076643760435	0.650429757878255	82.4431810982951	not
IV	15189002	15199001	theta_Watterson	35.2160504196412	0.825257761764171	82.4431810982951	not
IV	15190002	15200001	theta_Watterson	37.8828039272557	1.01112356730155	82.4431810982951	not
IV	15191002	15201001	theta_Watterson	39.9248139383168	1.15344637086684	82.4431810982951	not
IV	15192002	15202001	theta_Watterson	37.5685492214235	0.989220829055728	82.4431810982951	not
IV	15193002	15203001	theta_Watterson	36.4777711137188	0.913196422948383	82.4431810982951	not
IV	15194002	15204001	theta_Watterson	35.0425226166077	0.81316332378861	82.4431810982951	not
IV	15195002	15205001	theta_Watterson	30.6327875566151	0.505816222981711	82.4431810982951	not
IV	15196002	15206001	theta_Watterson	24.5078856922865	0.0789264427300805	82.4431810982951	not
IV	15197002	15207001	theta_Watterson	25.118941950701	0.121515479690027	82.4431810982951	not
IV	15198002	15208001	theta_Watterson	29.355795773291	0.416813206469527	82.4431810982951	not
IV	15199002	15209001	theta_Watterson	28.2592322364997	0.340385570954408	82.4431810982951	not
IV	15200002	15210001	theta_Watterson	28.7319674106886	0.373333986961203	82.4431810982951	not
IV	15201002	15211001	theta_Watterson	30.6118036954174	0.504353702259925	82.4431810982951	not
IV	15202002	15212001	theta_Watterson	33.4354998870044	0.701158005973627	82.4431810982951	not
IV	15203002	15213001	theta_Watterson	34.682924077101	0.788100237896109	82.4431810982951	not
IV	15204002	15214001	theta_Watterson	32.4863981687078	0.635008076891533	82.4431810982951	not
IV	15205002	15215001	theta_Watterson	32.9531015028687	0.6675360892868	82.4431810982951	not
IV	15206002	15216001	theta_Watterson	33.2632258592103	0.689150952881655	82.4431810982951	not
IV	15207002	15217001	theta_Watterson	32.9657999415187	0.668421137538167	82.4431810982951	not
IV	15208002	15218001	theta_Watterson	33.4385941676478	0.701373669312103	82.4431810982951	not
IV	15209002	15219001	theta_Watterson	32.966628831715	0.668478909035837	82.4431810982951	not
IV	15210002	15220001	theta_Watterson	32.6512107943117	0.646495089595608	82.4431810982951	not
IV	15211002	15221001	theta_Watterson	33.1217392239996	0.679289701231991	82.4431810982951	not
IV	15212002	15222001	theta_Watterson	32.0387652101578	0.603809220233655	82.4431810982951	not
IV	15213002	15223001	theta_Watterson	28.9008064770599	0.385101632147635	82.4431810982951	not
IV	15214002	15224001	theta_Watterson	31.2953763782029	0.551996945989234	82.4431810982951	not
IV	15215002	15225001	theta_Watterson	29.1175023983715	0.400204776047604	82.4431810982951	not
IV	15216002	15226001	theta_Watterson	26.1392330903942	0.192627126874614	82.4431810982951	not
IV	15217002	15227001	theta_Watterson	21.8865163607886	-0.103776203396995	82.4431810982951	not
IV	15218002	15228001	theta_Watterson	17.8043397256257	-0.388293331235754	82.4431810982951	not
IV	15219002	15229001	theta_Watterson	19.3741458294453	-0.278881915748417	82.4431810982951	not
IV	15220002	15230001	theta_Watterson	20.9423750799398	-0.16958040284962	82.4431810982951	not
IV	15221002	15231001	theta_Watterson	21.0991681027455	-0.158652335668604	82.4431810982951	not
IV	15222002	15232001	theta_Watterson	25.0059134386536	0.113637685443057	82.4431810982951	not
IV	15223002	15233001	theta_Watterson	29.5550811869372	0.430702883124467	82.4431810982951	not
IV	15224002	15234001	theta_Watterson	29.829078895135	0.449799813007249	82.4431810982951	not
IV	15225002	15235001	theta_Watterson	33.1051790179898	0.678135497807835	82.4431810982951	not
IV	15226002	15236001	theta_Watterson	35.7700125413145	0.863867485418046	82.4431810982951	not
IV	15227002	15237001	theta_Watterson	40.6449675657785	1.2036392115987	82.4431810982951	not
IV	15228002	15238001	theta_Watterson	43.31451296744	1.38969960491277	82.4431810982951	not
IV	15229002	15239001	theta_Watterson	43.8023733554717	1.42370220911011	82.4431810982951	not
IV	15230002	15240001	theta_Watterson	42.2336948215808	1.31436938232342	82.4431810982951	not
IV	15231002	15241001	theta_Watterson	42.3945468648616	1.32558035270795	82.4431810982951	not
IV	15232002	15242001	theta_Watterson	40.6708913431781	1.20544603167232	82.4431810982951	not
IV	15233002	15243001	theta_Watterson	40.6708913431781	1.20544603167232	82.4431810982951	not
IV	15234002	15244001	theta_Watterson	42.8726455237922	1.35890258969564	82.4431810982951	not
IV	15235002	15245001	theta_Watterson	45.5488109479996	1.54542438141779	82.4431810982951	not
IV	15236002	15246001	theta_Watterson	46.5007641080262	1.61177304859568	82.4431810982951	not
IV	15237002	15247001	theta_Watterson	47.455800518071	1.67833661030607	82.4431810982951	not
IV	15238002	15248001	theta_Watterson	47.786642593417	1.70139544520186	82.4431810982951	not
IV	15239002	15249001	theta_Watterson	48.4094376525985	1.74480264614073	82.4431810982951	not
IV	15240002	15250001	theta_Watterson	51.5619853649035	1.96452704825345	82.4431810982951	not
IV	15241002	15251001	theta_Watterson	58.3155608775908	2.43523375186852	82.4431810982951	not
IV	15242002	15252001	theta_Watterson	59.9021982876459	2.54581826576288	82.4431810982951	not
IV	15243002	15253001	theta_Watterson	60.067826630036	2.55736213181208	82.4431810982951	not
IV	15244002	15254001	theta_Watterson	59.9050400523814	2.54601632939725	82.4431810982951	not
IV	15245002	15255001	theta_Watterson	56.7584234630757	2.3267053111803	82.4431810982951	not
IV	15246002	15256001	theta_Watterson	56.7473775012581	2.32593543627986	82.4431810982951	not
IV	15247002	15257001	theta_Watterson	55.3096859616437	2.22573206339155	82.4431810982951	not
IV	15248002	15258001	theta_Watterson	55.2932425295461	2.22458599880632	82.4431810982951	not
IV	15249002	15259001	theta_Watterson	54.8146141198007	2.19122683956029	82.4431810982951	not
IV	15250002	15260001	theta_Watterson	51.5363433528434	1.96273986649348	82.4431810982951	not
IV	15251002	15261001	theta_Watterson	43.8403030520144	1.42634581062093	82.4431810982951	not
IV	15252002	15262001	theta_Watterson	41.7813235981155	1.28284028088557	82.4431810982951	not
IV	15253002	15263001	theta_Watterson	40.9919427456448	1.22782248205215	82.4431810982951	not
IV	15254002	15264001	theta_Watterson	42.4040572793976	1.32624320394398	82.4431810982951	not
IV	15255002	15265001	theta_Watterson	47.4538111443043	1.67819795611227	82.4431810982951	not
IV	15256002	15266001	theta_Watterson	46.8364880120516	1.63517213429358	82.4431810982951	not
IV	15257002	15267001	theta_Watterson	47.0018486270095	1.64669734043488	82.4431810982951	not
IV	15258002	15268001	theta_Watterson	46.8416007736865	1.63552848052396	82.4431810982951	not
IV	15259002	15269001	theta_Watterson	46.2187816576085	1.59211960288177	82.4431810982951	not
IV	15260002	15270001	theta_Watterson	46.3552153283597	1.60162867600914	82.4431810982951	not
IV	15261002	15271001	theta_Watterson	48.2364200916516	1.73274377071574	82.4431810982951	not
IV	15262002	15272001	theta_Watterson	51.2239493600954	1.94096681512546	82.4431810982951	not
IV	15263002	15273001	theta_Watterson	55.9268695447867	2.2687481589991	82.4431810982951	not
IV	15264002	15274001	theta_Watterson	55.2981215020845	2.2249260505428	82.4431810982951	not
IV	15265002	15275001	theta_Watterson	53.8605355264959	2.1247300351934	82.4431810982951	not
IV	15266002	15276001	theta_Watterson	53.8508371305382	2.12405408213965	82.4431810982951	not
IV	15267002	15277001	theta_Watterson	54.3132472514703	2.15628286870364	82.4431810982951	not
IV	15268002	15278001	theta_Watterson	53.058379254941	2.06882182277194	82.4431810982951	not
IV	15269002	15279001	theta_Watterson	54.0026977804431	2.13463837571736	82.4431810982951	not
IV	15270002	15280001	theta_Watterson	56.8182006616978	2.33087162694325	82.4431810982951	not
IV	15271002	15281001	theta_Watterson	55.4069063685973	2.23250807369828	82.4431810982951	not
IV	15272002	15282001	theta_Watterson	53.2071745990113	2.07919247248023	82.4431810982951	not
IV	15273002	15283001	theta_Watterson	56.9150497983488	2.33762176067245	82.4431810982951	not
IV	15274002	15284001	theta_Watterson	56.4477103720474	2.30504941430416	82.4431810982951	not
IV	15275002	15285001	theta_Watterson	53.1489746251386	2.07513608519314	82.4431810982951	not
IV	15276002	15286001	theta_Watterson	54.1012058560419	2.14150413319019	82.4431810982951	not
IV	15277002	15287001	theta_Watterson	52.2190957795335	2.01032594049958	82.4431810982951	not
IV	15278002	15288001	theta_Watterson	54.2617397063375	2.15269292634862	82.4431810982951	not
IV	15279002	15289001	theta_Watterson	55.03375513534	2.20650040018868	82.4431810982951	not
IV	15280002	15290001	theta_Watterson	54.251188274074	2.15195751887597	82.4431810982951	not
IV	15281002	15291001	theta_Watterson	52.374419051781	2.02115156987722	82.4431810982951	not
IV	15282002	15292001	theta_Watterson	51.4300530218678	1.9553317059975	82.4431810982951	not
IV	15283002	15293001	theta_Watterson	43.7101208007083	1.41727244522117	82.4431810982951	not
IV	15284002	15294001	theta_Watterson	44.1855091397176	1.45040577993723	82.4431810982951	not
IV	15285002	15295001	theta_Watterson	45.1265662989893	1.51599502411197	82.4431810982951	not
IV	15286002	15296001	theta_Watterson	44.0172418211012	1.43867798408698	82.4431810982951	not
IV	15287002	15297001	theta_Watterson	45.7532599206327	1.55967394474684	82.4431810982951	not
IV	15288002	15298001	theta_Watterson	44.4948055996074	1.47196294129584	82.4431810982951	not
IV	15289002	15299001	theta_Watterson	42.7682106844719	1.3516237521574	82.4431810982951	not
IV	15290002	15300001	theta_Watterson	41.829059880778	1.28616737602394	82.4431810982951	not
IV	15291002	15301001	theta_Watterson	43.5472289479358	1.40591930540356	82.4431810982951	not
IV	15292002	15302001	theta_Watterson	44.3308917189817	1.46053856878662	82.4431810982951	not
IV	15293002	15303001	theta_Watterson	45.6822975815841	1.55472805369526	82.4431810982951	not
IV	15294002	15304001	theta_Watterson	42.6935322419803	1.34641885833038	82.4431810982951	not
IV	15295002	15305001	theta_Watterson	39.8717897708479	1.14975072386706	82.4431810982951	not
IV	15296002	15306001	theta_Watterson	38.9310316340138	1.08418232078097	82.4431810982951	not
IV	15297002	15307001	theta_Watterson	38.6076491835951	1.06164340240246	82.4431810982951	not
IV	15298002	15308001	theta_Watterson	35.9408956759806	0.875777596865084	82.4431810982951	not
IV	15299002	15309001	theta_Watterson	34.5288605037285	0.777362406264097	82.4431810982951	not
IV	15300002	15310001	theta_Watterson	35.4716446859049	0.843072019457731	82.4431810982951	not
IV	15301002	15311001	theta_Watterson	35.3222520540982	0.832659740342758	82.4431810982951	not
IV	15302002	15312001	theta_Watterson	37.3679608508651	0.975240339682104	82.4431810982951	not
IV	15303002	15313001	theta_Watterson	35.7979981933177	0.865818012805828	82.4431810982951	not
IV	15304002	15314001	theta_Watterson	39.5749625629267	1.12906263704234	82.4431810982951	not
IV	15305002	15315001	theta_Watterson	43.6532989431531	1.41331210906843	82.4431810982951	not
IV	15306002	15316001	theta_Watterson	44.1443341102871	1.44753598713813	82.4431810982951	not
IV	15307002	15317001	theta_Watterson	45.2660888355643	1.52571938317893	82.4431810982951	not
IV	15308002	15318001	theta_Watterson	47.6209950180525	1.6898502386642	82.4431810982951	not
IV	15309002	15319001	theta_Watterson	49.1954457741602	1.79958537437409	82.4431810982951	not
IV	15310002	15320001	theta_Watterson	49.2231447333138	1.80151592001354	82.4431810982951	not
IV	15311002	15321001	theta_Watterson	45.2936720466416	1.52764186147756	82.4431810982951	not
IV	15312002	15322001	theta_Watterson	42.7779628763058	1.35230345464427	82.4431810982951	not
IV	15313002	15323001	theta_Watterson	42.145748670544	1.30823976360924	82.4431810982951	not
IV	15314002	15324001	theta_Watterson	41.5085645485643	1.26382968229905	82.4431810982951	not
IV	15315002	15325001	theta_Watterson	48.9329236353606	1.78128826192629	82.4431810982951	not
IV	15316002	15326001	theta_Watterson	50.3248505483621	1.87830195899108	82.4431810982951	not
IV	15317002	15327001	theta_Watterson	49.3597370286068	1.81103604886023	82.4431810982951	not
IV	15318002	15328001	theta_Watterson	53.1320913447903	2.0739593643252	82.4431810982951	not
IV	15319002	15329001	theta_Watterson	54.2301292213446	2.15048975749937	82.4431810982951	not
IV	15320002	15330001	theta_Watterson	55.1382748264955	2.21378515167983	82.4431810982951	not
IV	15321002	15331001	theta_Watterson	60.1592467339474	2.56373387603489	82.4431810982951	not
IV	15322002	15332001	theta_Watterson	60.9429828142944	2.61835824888618	82.4431810982951	not
IV	15323002	15333001	theta_Watterson	61.5731654341786	2.66228034365271	82.4431810982951	not
IV	15324002	15334001	theta_Watterson	60.3163259620551	2.57468189098343	82.4431810982951	not
IV	15325002	15335001	theta_Watterson	51.0159330463964	1.92646861737295	82.4431810982951	not
IV	15326002	15336001	theta_Watterson	50.2675070665459	1.87430526697974	82.4431810982951	not
IV	15327002	15337001	theta_Watterson	48.6988240147514	1.76497212530688	82.4431810982951	not
IV	15328002	15338001	theta_Watterson	44.6108456101379	1.48005062917934	82.4431810982951	not
IV	15329002	15339001	theta_Watterson	43.5072612048585	1.40313365733321	82.4431810982951	not
IV	15330002	15340001	theta_Watterson	41.7795296383384	1.28271524654021	82.4431810982951	not
IV	15331002	15341001	theta_Watterson	40.7093129366323	1.20812391712255	82.4431810982951	not
IV	15332002	15342001	theta_Watterson	38.6701056731576	1.06599645779751	82.4431810982951	not
IV	15333002	15343001	theta_Watterson	36.4714748476117	0.912757589524698	82.4431810982951	not
IV	15334002	15344001	theta_Watterson	32.0783487956509	0.606568093516361	82.4431810982951	not
IV	15335002	15345001	theta_Watterson	28.619679884928	0.365507837537308	82.4431810982951	not
IV	15336002	15346001	theta_Watterson	28.7400203006744	0.373895252514931	82.4431810982951	not
IV	15337002	15347001	theta_Watterson	31.2494618000773	0.548796818934051	82.4431810982951	not
IV	15338002	15348001	theta_Watterson	30.9412551902239	0.527315617297388	82.4431810982951	not
IV	15339002	15349001	theta_Watterson	30.4741821994985	0.494761840797967	82.4431810982951	not
IV	15340002	15350001	theta_Watterson	32.5138541025566	0.636921684297331	82.4431810982951	not
IV	15341002	15351001	theta_Watterson	33.2742001245877	0.689915830726091	82.4431810982951	not
IV	15342002	15352001	theta_Watterson	34.8428786584785	0.799248657512784	82.4431810982951	not
IV	15343002	15353001	theta_Watterson	34.543582142599	0.778388466325395	82.4431810982951	not
IV	15344002	15354001	theta_Watterson	34.543582142599	0.778388466325395	82.4431810982951	not
IV	15345002	15355001	theta_Watterson	35.8163566635862	0.867097550586562	82.4431810982951	not
IV	15346002	15356001	theta_Watterson	33.4981382164481	0.705523735136938	82.4431810982951	not
IV	15347002	15357001	theta_Watterson	32.0931456064278	0.607599392864647	82.4431810982951	not
IV	15348002	15358001	theta_Watterson	35.7033187449362	0.859219100723775	82.4431810982951	not
IV	15349002	15359001	theta_Watterson	36.9545804395946	0.946428796764933	82.4431810982951	not
IV	15350002	15360001	theta_Watterson	35.5422299890301	0.847991632082967	82.4431810982951	not
IV	15351002	15361001	theta_Watterson	34.7532022695465	0.792998445703201	82.4431810982951	not
IV	15352002	15362001	theta_Watterson	35.2237309991303	0.825793078241555	82.4431810982951	not
IV	15353002	15363001	theta_Watterson	36.6204186350727	0.923138585352464	82.4431810982951	not
IV	15354002	15364001	theta_Watterson	39.9148689498394	1.15275323095378	82.4431810982951	not
IV	15355002	15365001	theta_Watterson	40.0533749211456	1.1624067380571	82.4431810982951	not
IV	15356002	15366001	theta_Watterson	41.4329499011015	1.25855953741278	82.4431810982951	not
IV	15357002	15367001	theta_Watterson	41.1123212932584	1.23621255472206	82.4431810982951	not
IV	15358002	15368001	theta_Watterson	38.7519363377509	1.07169984296185	82.4431810982951	not
IV	15359002	15369001	theta_Watterson	37.6540855558815	0.995182489802158	82.4431810982951	not
IV	15360002	15370001	theta_Watterson	39.3879523058309	1.11602850697384	82.4431810982951	not
IV	15361002	15371001	theta_Watterson	39.5555319329259	1.12770837250799	82.4431810982951	not
IV	15362002	15372001	theta_Watterson	39.4759890262954	1.12216443814231	82.4431810982951	not
IV	15363002	15373001	theta_Watterson	40.8885471107856	1.22061607437057	82.4431810982951	not
IV	15364002	15374001	theta_Watterson	40.7332519057274	1.20979240120325	82.4431810982951	not
IV	15365002	15375001	theta_Watterson	38.6939698116692	1.06765972638055	82.4431810982951	not
IV	15366002	15376001	theta_Watterson	35.3965740731769	0.837839792381982	82.4431810982951	not
IV	15367002	15377001	theta_Watterson	31.6316744520793	0.575436049837128	82.4431810982951	not
IV	15368002	15378001	theta_Watterson	28.9645464916519	0.389544145909509	82.4431810982951	not
IV	15369002	15379001	theta_Watterson	28.494247697595	0.356765539281244	82.4431810982951	not
IV	15370002	15380001	theta_Watterson	25.9757414565209	0.1812321838693	82.4431810982951	not
IV	15371002	15381001	theta_Watterson	26.2784630466106	0.202331093849136	82.4431810982951	not
IV	15372002	15382001	theta_Watterson	24.7893274193503	0.0985422014281274	82.4431810982951	not
IV	15373002	15383001	theta_Watterson	23.376693902327	8.53077478790626e-05	82.4431810982951	not
IV	15374002	15384001	theta_Watterson	22.7475744079067	-0.0437626899301248	82.4431810982951	not
IV	15375002	15385001	theta_Watterson	26.1988168436335	0.196779959995908	82.4431810982951	not
IV	15376002	15386001	theta_Watterson	29.0231162218188	0.393626304251668	82.4431810982951	not
IV	15377002	15387001	theta_Watterson	32.1602402783484	0.612275717544892	82.4431810982951	not
IV	15378002	15388001	theta_Watterson	34.5136325319977	0.776301056115173	82.4431810982951	not
IV	15379002	15389001	theta_Watterson	35.9400979212815	0.875721995430856	82.4431810982951	not
IV	15380002	15390001	theta_Watterson	35.6360403445711	0.85452997064729	82.4431810982951	not
IV	15381002	15391001	theta_Watterson	33.754003277468	0.72335686652293	82.4431810982951	not
IV	15382002	15392001	theta_Watterson	36.2651234589349	0.898375432729681	82.4431810982951	not
IV	15383002	15393001	theta_Watterson	37.530931774515	0.986598990534866	82.4431810982951	not
IV	15384002	15394001	theta_Watterson	40.5132968266738	1.1944621024585	82.4431810982951	not
IV	15385002	15395001	theta_Watterson	41.7687719873723	1.28196546615863	82.4431810982951	not
IV	15386002	15396001	theta_Watterson	42.8697732731228	1.35870240127071	82.4431810982951	not
IV	15387002	15397001	theta_Watterson	44.6010405552363	1.47936724227372	82.4431810982951	not
IV	15388002	15398001	theta_Watterson	44.7607056807772	1.49049548756904	82.4431810982951	not
IV	15389002	15399001	theta_Watterson	45.5312169935282	1.544198128406	82.4431810982951	not
IV	15390002	15400001	theta_Watterson	47.0970121419932	1.6533299907041	82.4431810982951	not
IV	15391002	15401001	theta_Watterson	51.3319921793492	1.94849711951085	82.4431810982951	not
IV	15392002	15402001	theta_Watterson	49.4483434114387	1.81721168401877	82.4431810982951	not
IV	15393002	15403001	theta_Watterson	47.2414776366909	1.66339886113688	82.4431810982951	not
IV	15394002	15404001	theta_Watterson	45.8284657932574	1.56491559908671	82.4431810982951	not
IV	15395002	15405001	theta_Watterson	43.6316338510576	1.41180210831926	82.4431810982951	not
IV	15396002	15406001	theta_Watterson	43.9422920633599	1.43345418029047	82.4431810982951	not
IV	15397002	15407001	theta_Watterson	44.5694434711116	1.47716500743023	82.4431810982951	not
IV	15398002	15408001	theta_Watterson	43.9465845274354	1.4337533539077	82.4431810982951	not
IV	15399002	15409001	theta_Watterson	42.5423121440993	1.335879209568	82.4431810982951	not
IV	15400002	15410001	theta_Watterson	39.4036800154838	1.11712468756028	82.4431810982951	not
IV	15401002	15411001	theta_Watterson	38.0427467292721	1.0222711659273	82.4431810982951	not
IV	15402002	15412001	theta_Watterson	39.3185857135591	1.11119383533539	82.4431810982951	not
IV	15403002	15413001	theta_Watterson	40.4043362615466	1.18686783356512	82.4431810982951	not
IV	15404002	15414001	theta_Watterson	40.7482361870201	1.21083676676044	82.4431810982951	not
IV	15405002	15415001	theta_Watterson	43.1573931890389	1.37874876371391	82.4431810982951	not
IV	15406002	15416001	theta_Watterson	46.5700831797721	1.61660440817668	82.4431810982951	not
IV	15407002	15417001	theta_Watterson	40.917065415819	1.22260372629358	82.4431810982951	not
IV	15408002	15418001	theta_Watterson	36.9875848862469	0.948729121127804	82.4431810982951	not
IV	15409002	15419001	theta_Watterson	32.5861661899884	0.641961649311798	82.4431810982951	not
IV	15410002	15420001	theta_Watterson	31.7650262385399	0.584730323619674	82.4431810982951	not
IV	15411002	15421001	theta_Watterson	28.4376124069039	0.352818206355242	82.4431810982951	not
IV	15412002	15422001	theta_Watterson	23.710680648057	0.0233633180164228	82.4431810982951	not
IV	15413002	15423001	theta_Watterson	20.2716126770036	-0.216330803285936	82.4431810982951	not
IV	15414002	15424001	theta_Watterson	15.8483239275165	-0.524622561110703	82.4431810982951	not
IV	15415002	15425001	theta_Watterson	13.3096652217542	-0.70156049106325	82.4431810982951	not
IV	15416002	15426001	theta_Watterson	12.6354689300806	-0.748550224641706	82.4431810982951	not
IV	15417002	15427001	theta_Watterson	16.6080933106596	-0.471668604917416	82.4431810982951	not
IV	15418002	15428001	theta_Watterson	20.2638588604384	-0.216871224197644	82.4431810982951	not
IV	15419002	15429001	theta_Watterson	23.444375994336	0.00480257408531306	82.4431810982951	not
IV	15420002	15430001	theta_Watterson	26.3880133043788	0.209966462790728	82.4431810982951	not
IV	15421002	15431001	theta_Watterson	29.5261009836825	0.428683038092979	82.4431810982951	not
IV	15422002	15432001	theta_Watterson	33.4577620466051	0.702709620779934	82.4431810982951	not
IV	15423002	15433001	theta_Watterson	38.9873058453728	1.08810448741368	82.4431810982951	not
IV	15424002	15434001	theta_Watterson	44.7993411760939	1.49318828142451	82.4431810982951	not
IV	15425002	15435001	theta_Watterson	45.2519488929022	1.52473386583522	82.4431810982951	not
IV	15426002	15436001	theta_Watterson	41.2677039685035	1.24704232433463	82.4431810982951	not
IV	15427002	15437001	theta_Watterson	41.5411782653499	1.26610277380324	82.4431810982951	not
IV	15428002	15438001	theta_Watterson	40.7097139259499	1.20815186503836	82.4431810982951	not
IV	15429002	15439001	theta_Watterson	42.706436100197	1.34731822379297	82.4431810982951	not
IV	15430002	15440001	theta_Watterson	44.2022855586114	1.45157505283884	82.4431810982951	not
IV	15431002	15441001	theta_Watterson	45.3037874195791	1.52834687674574	82.4431810982951	not
IV	15432002	15442001	theta_Watterson	46.4096217373328	1.6054206616581	82.4431810982951	not
IV	15433002	15443001	theta_Watterson	43.7150191240502	1.41761384565848	82.4431810982951	not
IV	15434002	15444001	theta_Watterson	47.8354361492554	1.70479622953946	82.4431810982951	not
IV	15435002	15445001	theta_Watterson	50.0341608689961	1.85804164199421	82.4431810982951	not
IV	15436002	15446001	theta_Watterson	48.6139461801727	1.75905636029478	82.4431810982951	not
IV	15437002	15447001	theta_Watterson	45.1521867696928	1.51778070449523	82.4431810982951	not
IV	15438002	15448001	theta_Watterson	44.8567221405716	1.49718758588018	82.4431810982951	not
IV	15439002	15449001	theta_Watterson	43.672646288427	1.41466056887324	82.4431810982951	not
IV	15440002	15450001	theta_Watterson	39.7375503444304	1.14039458388085	82.4431810982951	not
IV	15441002	15451001	theta_Watterson	34.5446243606888	0.778461106224149	82.4431810982951	not
IV	15442002	15452001	theta_Watterson	37.5236636176886	0.986092418847809	82.4431810982951	not
IV	15443002	15453001	theta_Watterson	38.4602042820924	1.05136687503992	82.4431810982951	not
IV	15444002	15454001	theta_Watterson	33.7158739208056	0.72069934921942	82.4431810982951	not
IV	15445002	15455001	theta_Watterson	34.9950936249897	0.809857646039344	82.4431810982951	not
IV	15446002	15456001	theta_Watterson	35.3226077139132	0.832684528909767	82.4431810982951	not
IV	15447002	15457001	theta_Watterson	35.3390270967939	0.83382891732693	82.4431810982951	not
IV	15448002	15458001	theta_Watterson	35.1818214121058	0.822872088682599	82.4431810982951	not
IV	15449002	15459001	theta_Watterson	32.287032552059	0.621112810295248	82.4431810982951	not
IV	15450002	15460001	theta_Watterson	31.0301884801397	0.533514037032126	82.4431810982951	not
IV	15451002	15461001	theta_Watterson	30.3992888819675	0.489541970737793	82.4431810982951	not
IV	15452002	15462001	theta_Watterson	23.1675470366684	-0.0144916865450871	82.4431810982951	not
IV	15453002	15463001	theta_Watterson	21.922144764069	-0.101292996060131	82.4431810982951	not
IV	15454002	15464001	theta_Watterson	20.6661850491436	-0.188830131933604	82.4431810982951	not
IV	15455002	15465001	theta_Watterson	19.3831578466249	-0.278253801515958	82.4431810982951	not
IV	15456002	15466001	theta_Watterson	25.5053122550819	0.148444488184604	82.4431810982951	not
IV	15457002	15467001	theta_Watterson	25.8155649365522	0.170068295708224	82.4431810982951	not
IV	15458002	15468001	theta_Watterson	25.1763819787078	0.125518900720544	82.4431810982951	not
IV	15459002	15469001	theta_Watterson	25.491177195859	0.147459311203949	82.4431810982951	not
IV	15460002	15470001	theta_Watterson	28.1581518308697	0.333340528747536	82.4431810982951	not
IV	15461002	15471001	theta_Watterson	31.2971731778552	0.552122178266539	82.4431810982951	not
IV	15462002	15472001	theta_Watterson	33.1793583848429	0.683305607356782	82.4431810982951	not
IV	15463002	15473001	theta_Watterson	33.3208639710874	0.693168179844368	82.4431810982951	not
IV	15464002	15474001	theta_Watterson	31.8986621761822	0.59404440200289	82.4431810982951	not
IV	15465002	15475001	theta_Watterson	32.6875462678078	0.649027577893327	82.4431810982951	not
IV	15466002	15476001	theta_Watterson	26.7076952584245	0.232247466166111	82.4431810982951	not
IV	15467002	15477001	theta_Watterson	32.0409387257844	0.60396070863767	82.4431810982951	not
IV	15468002	15478001	theta_Watterson	35.2587710573153	0.828235279450636	82.4431810982951	not
IV	15469002	15479001	theta_Watterson	37.1522722027082	0.960207400109519	82.4431810982951	not
IV	15470002	15480001	theta_Watterson	38.8961988584804	1.08175456663529	82.4431810982951	not
IV	15471002	15481001	theta_Watterson	40.9440559468538	1.22448489632986	82.4431810982951	not
IV	15472002	15482001	theta_Watterson	43.4633594853703	1.40007382130643	82.4431810982951	not
IV	15473002	15483001	theta_Watterson	44.8811187360643	1.49888796533432	82.4431810982951	not
IV	15474002	15484001	theta_Watterson	46.1389959857771	1.58655874841099	82.4431810982951	not
IV	15475002	15485001	theta_Watterson	40.6359387122334	1.20300992391522	82.4431810982951	not
IV	15476002	15486001	theta_Watterson	40.3225729163371	1.18116914038729	82.4431810982951	not
IV	15477002	15487001	theta_Watterson	37.8018852169932	1.00548374298969	82.4431810982951	not
IV	15478002	15488001	theta_Watterson	35.6789141029288	0.857518160448417	82.4431810982951	not
IV	15479002	15489001	theta_Watterson	36.7667967146092	0.933340757989859	82.4431810982951	not
IV	15480002	15490001	theta_Watterson	35.9945358132165	0.879516175360629	82.4431810982951	not
IV	15481002	15491001	theta_Watterson	34.2622352751558	0.758779319096964	82.4431810982951	not
IV	15482002	15492001	theta_Watterson	32.6841391568698	0.648790111094375	82.4431810982951	not
IV	15483002	15493001	theta_Watterson	32.5243986286484	0.637656610427719	82.4431810982951	not
IV	15484002	15494001	theta_Watterson	30.483247499828	0.49539366872783	82.4431810982951	not
IV	15485002	15495001	theta_Watterson	33.150300629672	0.681280357157795	82.4431810982951	not
IV	15486002	15496001	theta_Watterson	35.8177324412151	0.867193438720397	82.4431810982951	not
IV	15487002	15497001	theta_Watterson	35.9736314195146	0.878059193317263	82.4431810982951	not
IV	15488002	15498001	theta_Watterson	36.9113004058278	0.943412290621116	82.4431810982951	not
IV	15489002	15499001	theta_Watterson	36.1313496661355	0.889051746199424	82.4431810982951	not
IV	15490002	15500001	theta_Watterson	32.1872097865753	0.614155422345963	82.4431810982951	not
IV	15491002	15501001	theta_Watterson	32.1936853990855	0.614606755748964	82.4431810982951	not
IV	15492002	15502001	theta_Watterson	29.2129713930467	0.406858717459314	82.4431810982951	not
IV	15493002	15503001	theta_Watterson	26.8603783052117	0.242889078674339	82.4431810982951	not
IV	15494002	15504001	theta_Watterson	27.9574630215769	0.319353039054526	82.4431810982951	not
IV	15495002	15505001	theta_Watterson	28.1140312527364	0.330265438840608	82.4431810982951	not
IV	15496002	15506001	theta_Watterson	27.6424497664109	0.297397431886789	82.4431810982951	not
IV	15497002	15507001	theta_Watterson	26.2391709853839	0.199592539051979	82.4431810982951	not
IV	15498002	15508001	theta_Watterson	25.9313455777319	0.178137906220427	82.4431810982951	not
IV	15499002	15509001	theta_Watterson	24.356099671888	0.0683473506354707	82.4431810982951	not
IV	15500002	15510001	theta_Watterson	28.7428204288186	0.374090414186848	82.4431810982951	not
IV	15501002	15511001	theta_Watterson	28.731852078093	0.373325948578309	82.4431810982951	not
IV	15502002	15512001	theta_Watterson	29.5161913450385	0.427992361971656	82.4431810982951	not
IV	15503002	15513001	theta_Watterson	27.943180546867	0.318357587596624	82.4431810982951	not
IV	15504002	15514001	theta_Watterson	31.418410372189	0.56057209638668	82.4431810982951	not
IV	15505002	15515001	theta_Watterson	33.6459972780507	0.715829128384684	82.4431810982951	not
IV	15506002	15516001	theta_Watterson	32.5590255291175	0.640070015615176	82.4431810982951	not
IV	15507002	15517001	theta_Watterson	33.5038380290745	0.705920997299417	82.4431810982951	not
IV	15508002	15518001	theta_Watterson	33.4986012051991	0.705556004252517	82.4431810982951	not
IV	15509002	15519001	theta_Watterson	35.2243729860748	0.825837823067143	82.4431810982951	not
IV	15510002	15520001	theta_Watterson	30.6719431403552	0.508545265651898	82.4431810982951	not
IV	15511002	15521001	theta_Watterson	33.1901889739233	0.684060471335819	82.4431810982951	not
IV	15512002	15522001	theta_Watterson	36.3314490064517	0.902998151433045	82.4431810982951	not
IV	15513002	15523001	theta_Watterson	40.7295454338826	1.20953406972523	82.4431810982951	not
IV	15514002	15524001	theta_Watterson	38.3581160536147	1.04425159019349	82.4431810982951	not
IV	15515002	15525001	theta_Watterson	37.0723412868794	0.954636422508692	82.4431810982951	not
IV	15516002	15526001	theta_Watterson	36.2763749810598	0.899159634650589	82.4431810982951	not
IV	15517002	15527001	theta_Watterson	35.322428614258	0.832672046128142	82.4431810982951	not
IV	15518002	15528001	theta_Watterson	38.146127213666	1.02947651766072	82.4431810982951	not
IV	15519002	15529001	theta_Watterson	40.0295951304092	1.16074934829531	82.4431810982951	not
IV	15520002	15530001	theta_Watterson	44.4292718931221	1.46739541185941	82.4431810982951	not
IV	15521002	15531001	theta_Watterson	42.5375995061095	1.33555075091831	82.4431810982951	not
IV	15522002	15532001	theta_Watterson	42.8501368088155	1.35733379061885	82.4431810982951	not
IV	15523002	15533001	theta_Watterson	42.6887069501314	1.34608254799878	82.4431810982951	not
IV	15524002	15534001	theta_Watterson	41.8984922507927	1.29100663220053	82.4431810982951	not
IV	15525002	15535001	theta_Watterson	42.6822264989463	1.34563087735268	82.4431810982951	not
IV	15526002	15536001	theta_Watterson	48.499723387402	1.75109532777774	82.4431810982951	not
IV	15527002	15537001	theta_Watterson	53.8341280697358	2.12288950392237	82.4431810982951	not
IV	15528002	15538001	theta_Watterson	51.1664741872995	1.93696094459427	82.4431810982951	not
IV	15529002	15539001	theta_Watterson	49.2829305381273	1.80568283560572	82.4431810982951	not
IV	15530002	15540001	theta_Watterson	48.6480822567525	1.76143555632969	82.4431810982951	not
IV	15531002	15541001	theta_Watterson	46.9228376105055	1.64119047743201	82.4431810982951	not
IV	15532002	15542001	theta_Watterson	45.0377936397454	1.5098077999186	82.4431810982951	not
IV	15533002	15543001	theta_Watterson	44.4114155636659	1.46615087199142	82.4431810982951	not
IV	15534002	15544001	theta_Watterson	45.5155418421828	1.54310561099731	82.4431810982951	not
IV	15535002	15545001	theta_Watterson	42.8502979943816	1.35734502483491	82.4431810982951	not
IV	15536002	15546001	theta_Watterson	38.7605226533055	1.07229828689475	82.4431810982951	not
IV	15537002	15547001	theta_Watterson	34.369142504039	0.766230475777698	82.4431810982951	not
IV	15538002	15548001	theta_Watterson	33.9004970982011	0.733567106021656	82.4431810982951	not
IV	15539002	15549001	theta_Watterson	34.376791032849	0.766763558405846	82.4431810982951	not
IV	15540002	15550001	theta_Watterson	35.4754655530855	0.843338323994064	82.4431810982951	not
IV	15541002	15551001	theta_Watterson	36.5730882227638	0.919839778325452	82.4431810982951	not
IV	15542002	15552001	theta_Watterson	36.2592776854022	0.897967997470459	82.4431810982951	not
IV	15543002	15553001	theta_Watterson	34.2176677266257	0.755673076512217	82.4431810982951	not
IV	15544002	15554001	theta_Watterson	31.3887571256817	0.558505341985441	82.4431810982951	not
IV	15545002	15555001	theta_Watterson	31.2306050060752	0.547482549281061	82.4431810982951	not
IV	15546002	15556001	theta_Watterson	29.0322050679448	0.394259773262504	82.4431810982951	not
IV	15547002	15557001	theta_Watterson	29.971294853421	0.459711896584391	82.4431810982951	not
IV	15548002	15558001	theta_Watterson	26.8319796313098	0.24090976473104	82.4431810982951	not
IV	15549002	15559001	theta_Watterson	25.100968563041	0.12026278116873	82.4431810982951	not
IV	15550002	15560001	theta_Watterson	21.8062189259407	-0.109372726423205	82.4431810982951	not
IV	15551002	15561001	theta_Watterson	19.7676961180764	-0.251452480966756	82.4431810982951	not
IV	15552002	15562001	theta_Watterson	23.0623745646788	-0.0218219351679504	82.4431810982951	not
IV	15553002	15563001	theta_Watterson	23.5330529554295	0.0109831283657115	82.4431810982951	not
IV	15554002	15564001	theta_Watterson	26.9842180818097	0.251520390030729	82.4431810982951	not
IV	15555002	15565001	theta_Watterson	27.9251998085484	0.317104376753482	82.4431810982951	not
IV	15556002	15566001	theta_Watterson	29.9990485633832	0.461646258213259	82.4431810982951	not
IV	15557002	15567001	theta_Watterson	29.7007492134746	0.440855566908743	82.4431810982951	not
IV	15558002	15568001	theta_Watterson	35.3479919354818	0.834453743340837	82.4431810982951	not
IV	15559002	15569001	theta_Watterson	36.6039066583331	0.921987743383395	82.4431810982951	not
IV	15560002	15570001	theta_Watterson	38.8005101312119	1.07508531043152	82.4431810982951	not
IV	15561002	15571001	theta_Watterson	40.5252224017147	1.19529328412007	82.4431810982951	not
IV	15562002	15572001	theta_Watterson	38.4860854268922	1.05317072373186	82.4431810982951	not
IV	15563002	15573001	theta_Watterson	39.4272177166433	1.11876520430622	82.4431810982951	not
IV	15564002	15574001	theta_Watterson	38.015713744073	1.02038703694583	82.4431810982951	not
IV	15565002	15575001	theta_Watterson	38.3296742424973	1.0422692696981	82.4431810982951	not
IV	15566002	15576001	theta_Watterson	39.7071430538686	1.13827527456398	82.4431810982951	not
IV	15567002	15577001	theta_Watterson	37.4970584745777	0.984238109350653	82.4431810982951	not
IV	15568002	15578001	theta_Watterson	34.2028335534069	0.754639173098598	82.4431810982951	not
IV	15569002	15579001	theta_Watterson	34.674264448535	0.787496684236395	82.4431810982951	not
IV	15570002	15580001	theta_Watterson	32.3421802733343	0.624956463489711	82.4431810982951	not
IV	15571002	15581001	theta_Watterson	32.5097925111591	0.636638601907183	82.4431810982951	not
IV	15572002	15582001	theta_Watterson	33.6208706879629	0.71407787019988	82.4431810982951	not
IV	15573002	15583001	theta_Watterson	33.1575954817344	0.681788789433583	82.4431810982951	not
IV	15574002	15584001	theta_Watterson	32.8487477714936	0.660262904762065	82.4431810982951	not
IV	15575002	15585001	theta_Watterson	33.1691089481994	0.682591248195872	82.4431810982951	not
IV	15576002	15586001	theta_Watterson	32.8625176751557	0.66122263134685	82.4431810982951	not
IV	15577002	15587001	theta_Watterson	35.2217083398883	0.825652104136421	82.4431810982951	not
IV	15578002	15588001	theta_Watterson	37.434668603177	0.97988969706877	82.4431810982951	not
IV	15579002	15589001	theta_Watterson	36.3581852285248	0.904861596794028	82.4431810982951	not
IV	15580002	15590001	theta_Watterson	38.3978888767756	1.04702365285102	82.4431810982951	not
IV	15581002	15591001	theta_Watterson	42.4852083463381	1.33189922291389	82.4431810982951	not
IV	15582002	15592001	theta_Watterson	40.123921218604	1.1673236320885	82.4431810982951	not
IV	15583002	15593001	theta_Watterson	40.605665907204	1.20089998789128	82.4431810982951	not
IV	15584002	15594001	theta_Watterson	42.5132487075005	1.33385356338822	82.4431810982951	not
IV	15585002	15595001	theta_Watterson	41.1008632253838	1.23541395709789	82.4431810982951	not
IV	15586002	15596001	theta_Watterson	43.5201734498228	1.40403360733037	82.4431810982951	not
IV	15587002	15597001	theta_Watterson	42.5759343761766	1.3382225919733	82.4431810982951	not
IV	15588002	15598001	theta_Watterson	39.1084802692756	1.09655003059752	82.4431810982951	not
IV	15589002	15599001	theta_Watterson	35.9472821864809	0.876222720089006	82.4431810982951	not
IV	15590002	15600001	theta_Watterson	32.4743058760777	0.634165275446232	82.4431810982951	not
IV	15591002	15601001	theta_Watterson	26.3399736786893	0.206618225429834	82.4431810982951	not
IV	15592002	15602001	theta_Watterson	25.7161808125066	0.163141479929931	82.4431810982951	not
IV	15593002	15603001	theta_Watterson	25.2325184063604	0.12943146418614	82.4431810982951	not
IV	15594002	15604001	theta_Watterson	23.6355656826841	0.0181279996763212	82.4431810982951	not
IV	15595002	15605001	theta_Watterson	24.7290868996592	0.0943435933878996	82.4431810982951	not
IV	15596002	15606001	theta_Watterson	23.1002854186391	-0.0191796469362801	82.4431810982951	not
IV	15597002	15607001	theta_Watterson	26.593794176226	0.22430885604187	82.4431810982951	not
IV	15598002	15608001	theta_Watterson	29.7984085206801	0.447662167425116	82.4431810982951	not
IV	15599002	15609001	theta_Watterson	32.6243072240582	0.644619980500327	82.4431810982951	not
IV	15600002	15610001	theta_Watterson	36.8614236781511	0.939936012014666	82.4431810982951	not
IV	15601002	15611001	theta_Watterson	40.1596470560499	1.16981363033409	82.4431810982951	not
IV	15602002	15612001	theta_Watterson	39.3663715514646	1.11452438434573	82.4431810982951	not
IV	15603002	15613001	theta_Watterson	41.7151120907152	1.27822551048266	82.4431810982951	not
IV	15604002	15614001	theta_Watterson	43.83157006362	1.42573714397136	82.4431810982951	not
IV	15605002	15615001	theta_Watterson	43.5167152207934	1.40379257773297	82.4431810982951	not
IV	15606002	15616001	theta_Watterson	42.7496382688409	1.3503293029396	82.4431810982951	not
IV	15607002	15617001	theta_Watterson	41.45314121754	1.25996681981965	82.4431810982951	not
IV	15608002	15618001	theta_Watterson	43.5818842271482	1.40833468851585	82.4431810982951	not
IV	15609002	15619001	theta_Watterson	47.5059635532519	1.68183284380328	82.4431810982951	not
IV	15610002	15620001	theta_Watterson	49.7073285821504	1.83526227896094	82.4431810982951	not
IV	15611002	15621001	theta_Watterson	50.3286166684009	1.87856444779357	82.4431810982951	not
IV	15612002	15622001	theta_Watterson	55.6708715763648	2.25090576431178	82.4431810982951	not
IV	15613002	15623001	theta_Watterson	55.9883476534959	2.27303302378526	82.4431810982951	not
IV	15614002	15624001	theta_Watterson	60.6204610812486	2.59587932027703	82.4431810982951	not
IV	15615002	15625001	theta_Watterson	63.7715550677437	2.81550240146979	82.4431810982951	not
IV	15616002	15626001	theta_Watterson	64.8289274676125	2.88919851635009	82.4431810982951	not
IV	15617002	15627001	theta_Watterson	63.6815059087586	2.80922620855397	82.4431810982951	not
IV	15618002	15628001	theta_Watterson	60.6289382086889	2.59647015408144	82.4431810982951	not
IV	15619002	15629001	theta_Watterson	58.381507943976	2.43983009141827	82.4431810982951	not
IV	15620002	15630001	theta_Watterson	57.9114282275933	2.40706675393592	82.4431810982951	not
IV	15621002	15631001	theta_Watterson	55.0116349728042	2.20495868220964	82.4431810982951	not
IV	15622002	15632001	theta_Watterson	51.3151700857641	1.94732466320167	82.4431810982951	not
IV	15623002	15633001	theta_Watterson	54.4698744226048	2.16719937645316	82.4431810982951	not
IV	15624002	15634001	theta_Watterson	61.8334246333997	2.68041973507889	82.4431810982951	not
IV	15625002	15635001	theta_Watterson	64.1870104192215	2.84445856233983	82.4431810982951	not
IV	15626002	15636001	theta_Watterson	61.8600233322213	2.68227359542579	82.4431810982951	not
IV	15627002	15637001	theta_Watterson	59.1166293743502	2.49106614920696	82.4431810982951	not
IV	15628002	15638001	theta_Watterson	62.6543163046134	2.73763375628235	82.4431810982951	not
IV	15629002	15639001	theta_Watterson	61.1345820094155	2.63171221603755	82.4431810982951	not
IV	15630002	15640001	theta_Watterson	55.7945532307463	2.25952605495963	82.4431810982951	not
IV	15631002	15641001	theta_Watterson	60.897623314395	2.61519680934424	82.4431810982951	not
IV	15632002	15642001	theta_Watterson	64.2780055353657	2.85080068601711	82.4431810982951	not
IV	15633002	15643001	theta_Watterson	58.1389858671403	2.42292693143631	82.4431810982951	not
IV	15634002	15644001	theta_Watterson	44.3393321390904	1.46112684418519	82.4431810982951	not
IV	15635002	15645001	theta_Watterson	40.5617126220621	1.19783655787213	82.4431810982951	not
IV	15636002	15646001	theta_Watterson	41.4876222414876	1.26237005779176	82.4431810982951	not
IV	15637002	15647001	theta_Watterson	42.8708117573867	1.35877478093148	82.4431810982951	not
IV	15638002	15648001	theta_Watterson	40.9735825243578	1.22654282222997	82.4431810982951	not
IV	15639002	15649001	theta_Watterson	41.7555975361251	1.28104724106337	82.4431810982951	not
IV	15640002	15650001	theta_Watterson	42.3823918670484	1.32473318087395	82.4431810982951	not
IV	15641002	15651001	theta_Watterson	38.455683202846	1.05105176753799	82.4431810982951	not
IV	15642002	15652001	theta_Watterson	35.7839508427685	0.864838948892335	82.4431810982951	not
IV	15643002	15653001	theta_Watterson	35.313122790851	0.832023454363364	82.4431810982951	not
IV	15644002	15654001	theta_Watterson	31.5466386419045	0.569509274335549	82.4431810982951	not
IV	15645002	15655001	theta_Watterson	28.0934294321741	0.328829545360609	82.4431810982951	not
IV	15646002	15656001	theta_Watterson	26.8425685458609	0.241647784621964	82.4431810982951	not
IV	15647002	15657001	theta_Watterson	26.6783138181889	0.230199655957313	82.4431810982951	not
IV	15648002	15658001	theta_Watterson	24.1692546209259	0.0553247350061721	82.4431810982951	not
IV	15649002	15659001	theta_Watterson	23.3856697011124	0.000710897652169129	82.4431810982951	not
IV	15650002	15660001	theta_Watterson	25.7384630101985	0.164694491339246	82.4431810982951	not
IV	15651002	15661001	theta_Watterson	25.421783871393	0.142622776400877	82.4431810982951	not
IV	15652002	15662001	theta_Watterson	27.931756487424	0.317561360271975	82.4431810982951	not
IV	15653002	15663001	theta_Watterson	34.3809731193871	0.767055038994887	82.4431810982951	not
IV	15654002	15664001	theta_Watterson	37.7055373427535	0.998768545950951	82.4431810982951	not
IV	15655002	15665001	theta_Watterson	40.9999119250911	1.22837791319831	82.4431810982951	not
IV	15656002	15666001	theta_Watterson	41.4890488160757	1.26246948634195	82.4431810982951	not
IV	15657002	15667001	theta_Watterson	41.3411938513188	1.25216437863373	82.4431810982951	not
IV	15658002	15668001	theta_Watterson	43.2365539391696	1.38426606276236	82.4431810982951	not
IV	15659002	15669001	theta_Watterson	45.9429165825169	1.57289252236791	82.4431810982951	not
IV	15660002	15670001	theta_Watterson	47.2326969984862	1.66278687341909	82.4431810982951	not
IV	15661002	15671001	theta_Watterson	46.6216450923275	1.62019813980008	82.4431810982951	not
IV	15662002	15672001	theta_Watterson	44.7390085874967	1.48898325642024	82.4431810982951	not
IV	15663002	15673001	theta_Watterson	40.6475907868906	1.20382204330913	82.4431810982951	not
IV	15664002	15674001	theta_Watterson	39.9935661877051	1.15823822439908	82.4431810982951	not
IV	15665002	15675001	theta_Watterson	41.575915321506	1.26852385655649	82.4431810982951	not
IV	15666002	15676001	theta_Watterson	41.5589501852111	1.2673414305413	82.4431810982951	not
IV	15667002	15677001	theta_Watterson	40.9480034797078	1.22476002913523	82.4431810982951	not
IV	15668002	15678001	theta_Watterson	39.4487663408791	1.12026708754754	82.4431810982951	not
IV	15669002	15679001	theta_Watterson	36.3568931950431	0.904771545410138	82.4431810982951	not
IV	15670002	15680001	theta_Watterson	34.7762592862808	0.794605459990939	82.4431810982951	not
IV	15671002	15681001	theta_Watterson	36.1720252120939	0.891886726295505	82.4431810982951	not
IV	15672002	15682001	theta_Watterson	37.2700952461967	0.968419360767421	82.4431810982951	not
IV	15673002	15683001	theta_Watterson	37.4360446813141	0.979985606147247	82.4431810982951	not
IV	15674002	15684001	theta_Watterson	37.6081738896758	0.99198256570024	82.4431810982951	not
IV	15675002	15685001	theta_Watterson	33.5229486110015	0.707252955312787	82.4431810982951	not
IV	15676002	15686001	theta_Watterson	31.3224229856787	0.553882024408067	82.4431810982951	not
IV	15677002	15687001	theta_Watterson	33.9775478822709	0.738937345906039	82.4431810982951	not
IV	15678002	15688001	theta_Watterson	33.1101445772859	0.678481584416842	82.4431810982951	not
IV	15679002	15689001	theta_Watterson	33.1815421994305	0.68345781357168	82.4431810982951	not
IV	15680002	15690001	theta_Watterson	34.0998671057798	0.747462678654372	82.4431810982951	not
IV	15681002	15691001	theta_Watterson	33.0117246329504	0.67162196946457	82.4431810982951	not
IV	15682002	15692001	theta_Watterson	32.2362814387844	0.617575589279598	82.4431810982951	not
IV	15683002	15693001	theta_Watterson	29.3980491596979	0.419758157954081	82.4431810982951	not
IV	15684002	15694001	theta_Watterson	30.7916492640969	0.516888472121288	82.4431810982951	not
IV	15685002	15695001	theta_Watterson	33.1375078944144	0.68038873667735	82.4431810982951	not
IV	15686002	15696001	theta_Watterson	34.5487884087145	0.778751329575645	82.4431810982951	not
IV	15687002	15697001	theta_Watterson	32.9658985461781	0.668428010027283	82.4431810982951	not
IV	15688002	15698001	theta_Watterson	33.917177810355	0.734729708411624	82.4431810982951	not
IV	15689002	15699001	theta_Watterson	35.8011029483356	0.866034406181051	82.4431810982951	not
IV	15690002	15700001	theta_Watterson	35.4881906778708	0.844225232199879	82.4431810982951	not
IV	15691002	15701001	theta_Watterson	34.5368259651	0.777917578270076	82.4431810982951	not
IV	15692002	15702001	theta_Watterson	33.2720045485377	0.68976280476776	82.4431810982951	not
IV	15693002	15703001	theta_Watterson	34.5282377965183	0.777319005186001	82.4431810982951	not
IV	15694002	15704001	theta_Watterson	32.3313257842182	0.624199933740149	82.4431810982951	not
IV	15695002	15705001	theta_Watterson	28.8802330096583	0.383667714809425	82.4431810982951	not
IV	15696002	15706001	theta_Watterson	29.5062781372174	0.427301437087946	82.4431810982951	not
IV	15697002	15707001	theta_Watterson	32.1753762139958	0.613330653017415	82.4431810982951	not
IV	15698002	15708001	theta_Watterson	33.7365478445792	0.722140268106311	82.4431810982951	not
IV	15699002	15709001	theta_Watterson	29.3425852724031	0.415892468807767	82.4431810982951	not
IV	15700002	15710001	theta_Watterson	25.4200655013625	0.142503010464868	82.4431810982951	not
IV	15701002	15711001	theta_Watterson	24.7924444266393	0.0987594487548826	82.4431810982951	not
IV	15702002	15712001	theta_Watterson	24.6354272119794	0.0878157559828757	82.4431810982951	not
IV	15703002	15713001	theta_Watterson	25.2616082046679	0.131458947708667	82.4431810982951	not
IV	15704002	15714001	theta_Watterson	25.2633543473607	0.131580649327231	82.4431810982951	not
IV	15705002	15715001	theta_Watterson	27.1460682102593	0.26280092436385	82.4431810982951	not
IV	15706002	15716001	theta_Watterson	26.5287866136858	0.219777997474304	82.4431810982951	not
IV	15707002	15717001	theta_Watterson	25.4342946931142	0.143494748238733	82.4431810982951	not
IV	15708002	15718001	theta_Watterson	23.7067844155034	0.0230917607089762	82.4431810982951	not
IV	15709002	15719001	theta_Watterson	24.1771625820748	0.0558758993957209	82.4431810982951	not
IV	15710002	15720001	theta_Watterson	25.9027089693548	0.176142008861083	82.4431810982951	not
IV	15711002	15721001	theta_Watterson	25.9027089693548	0.176142008861083	82.4431810982951	not
IV	15712002	15722001	theta_Watterson	24.804409203985	0.0995933627154648	82.4431810982951	not
IV	15713002	15723001	theta_Watterson	25.2750875947356	0.132398426249127	82.4431810982951	not
IV	15714002	15724001	theta_Watterson	25.5898646097098	0.15433756808798	82.4431810982951	not
IV	15715002	15725001	theta_Watterson	25.7472562771827	0.165307359250229	82.4431810982951	not
IV	15716002	15726001	theta_Watterson	26.0522025808686	0.186561325999836	82.4431810982951	not
IV	15717002	15727001	theta_Watterson	25.7340685043255	0.164388205673289	82.4431810982951	not
IV	15718002	15728001	theta_Watterson	25.8901853463437	0.175269144806515	82.4431810982951	not
IV	15719002	15729001	theta_Watterson	28.2439523548597	0.339320602819396	82.4431810982951	not
IV	15720002	15730001	theta_Watterson	30.1266659178624	0.470540856954044	82.4431810982951	not
IV	15721002	15731001	theta_Watterson	28.4011195305824	0.350274747488682	82.4431810982951	not
IV	15722002	15732001	theta_Watterson	30.9119091931066	0.525270277382043	82.4431810982951	not
IV	15723002	15733001	theta_Watterson	30.7548916785507	0.514326563708065	82.4431810982951	not
IV	15724002	15734001	theta_Watterson	29.9677649607165	0.459465872214639	82.4431810982951	not
IV	15725002	15735001	theta_Watterson	26.9864523100104	0.251676109943756	82.4431810982951	not
IV	15726002	15736001	theta_Watterson	23.8475451671712	0.0329024201576619	82.4431810982951	not
IV	15727002	15737001	theta_Watterson	19.2967733357533	-0.284274577959397	82.4431810982951	not
IV	15728002	15738001	theta_Watterson	16.3162841213606	-0.492006948854114	82.4431810982951	not
IV	15729002	15739001	theta_Watterson	13.3350456992883	-0.699791537581672	82.4431810982951	not
IV	15730002	15740001	theta_Watterson	9.89524486060107	-0.93953673785804	82.4431810982951	not
IV	15731002	15741001	theta_Watterson	10.2342777810413	-0.915907022295136	82.4431810982951	not
IV	15732002	15742001	theta_Watterson	5.68420602445896	-1.2330352270112	82.4431810982951	not
IV	15733002	15743001	theta_Watterson	2.07624539650993	-1.48450072862059	82.4431810982951	not
IV	15734002	15744001	theta_Watterson	0.507492032035648	-1.59383877090494	82.4431810982951	not
IV	15735002	15745001	theta_Watterson	0.668609951647535	-1.58260926962945	82.4431810982951	not
IV	15736002	15746001	theta_Watterson	2.86802687877706	-1.42931561211434	82.4431810982951	not
IV	15737002	15747001	theta_Watterson	5.537707795465	-1.24324577375427	82.4431810982951	not
IV	15738002	15748001	theta_Watterson	10.2535386615854	-0.914564588857821	82.4431810982951	not
IV	15739002	15749001	theta_Watterson	13.0833315965353	-0.717335357938418	82.4431810982951	not
IV	15740002	15750001	theta_Watterson	16.6898644722537	-0.465969366957841	82.4431810982951	not
IV	15741002	15751001	theta_Watterson	21.37458337628	-0.1394566051571	82.4431810982951	not
IV	15742002	15752001	theta_Watterson	26.708090391509	0.232275005917655	82.4431810982951	not
IV	15743002	15753001	theta_Watterson	29.8466024203438	0.45102115728204	82.4431810982951	not
IV	15744002	15754001	theta_Watterson	34.7118038190876	0.790113081037676	82.4431810982951	not
IV	15745002	15755001	theta_Watterson	38.1648102044349	1.03077867367896	82.4431810982951	not
IV	15746002	15756001	theta_Watterson	39.2697656219658	1.10779120152448	82.4431810982951	not
IV	15747002	15757001	theta_Watterson	41.6271742939672	1.27209647404075	82.4431810982951	not
IV	15748002	15758001	theta_Watterson	41.9354178588539	1.29358025134743	82.4431810982951	not
IV	15749002	15759001	theta_Watterson	41.772827415019	1.28224811895133	82.4431810982951	not
IV	15750002	15760001	theta_Watterson	40.062803553719	1.16306388930238	82.4431810982951	not
IV	15751002	15761001	theta_Watterson	36.1724051031437	0.891913203716751	82.4431810982951	not
IV	15752002	15762001	theta_Watterson	33.8211776513802	0.728038746225353	82.4431810982951	not
IV	15753002	15763001	theta_Watterson	34.0414382236686	0.743390337056531	82.4431810982951	not
IV	15754002	15764001	theta_Watterson	32.5329740006109	0.638254291620617	82.4431810982951	not
IV	15755002	15765001	theta_Watterson	31.3160784795645	0.553439828780953	82.4431810982951	not
IV	15756002	15766001	theta_Watterson	29.6120151211374	0.434671030728781	82.4431810982951	not
IV	15757002	15767001	theta_Watterson	24.7474935971997	0.0956264924844577	82.4431810982951	not
IV	15758002	15768001	theta_Watterson	20.8339494994282	-0.177137384702312	82.4431810982951	not
IV	15759002	15769001	theta_Watterson	20.2108612452885	-0.220565020569623	82.4431810982951	not
IV	15760002	15770001	theta_Watterson	20.5008946550322	-0.200350443863966	82.4431810982951	not
IV	15761002	15771001	theta_Watterson	24.3934000339038	0.0709470891613984	82.4431810982951	not
IV	15762002	15772001	theta_Watterson	23.4504773950798	0.00522782589839601	82.4431810982951	not
IV	15763002	15773001	theta_Watterson	24.7991869160924	0.0992293827888888	82.4431810982951	not
IV	15764002	15774001	theta_Watterson	26.6237516719559	0.226396815825109	82.4431810982951	not
IV	15765002	15775001	theta_Watterson	29.7186371610295	0.442102310476232	82.4431810982951	not
IV	15766002	15776001	theta_Watterson	33.1400731773672	0.680567530248293	82.4431810982951	not
IV	15767002	15777001	theta_Watterson	35.0173861512369	0.811411377322182	82.4431810982951	not
IV	15768002	15778001	theta_Watterson	37.6742327485295	0.996586696895217	82.4431810982951	not
IV	15769002	15779001	theta_Watterson	38.3000287881417	1.04020305838964	82.4431810982951	not
IV	15770002	15780001	theta_Watterson	41.6013715018525	1.27029808632782	82.4431810982951	not
IV	15771002	15781001	theta_Watterson	40.0279148814746	1.16063223930086	82.4431810982951	not
IV	15772002	15782001	theta_Watterson	41.2969674269809	1.24908191152077	82.4431810982951	not
IV	15773002	15783001	theta_Watterson	40.4130272137809	1.18747357040331	82.4431810982951	not
IV	15774002	15784001	theta_Watterson	40.1917716817065	1.17205263345462	82.4431810982951	not
IV	15775002	15785001	theta_Watterson	39.7311409518978	1.1399478658386	82.4431810982951	not
IV	15776002	15786001	theta_Watterson	38.175163463505	1.03150026899383	82.4431810982951	not
IV	15777002	15787001	theta_Watterson	39.1305686532579	1.09808953369376	82.4431810982951	not
IV	15778002	15788001	theta_Watterson	38.5158757171952	1.05524702973035	82.4431810982951	not
IV	15779002	15789001	theta_Watterson	39.7775925382212	1.1431854209729	82.4431810982951	not
IV	15780002	15790001	theta_Watterson	39.142731858259	1.09893727754748	82.4431810982951	not
IV	15781002	15791001	theta_Watterson	37.7296866505157	1.00045169009141	82.4431810982951	not
IV	15782002	15792001	theta_Watterson	38.0301393957586	1.02139246746774	82.4431810982951	not
IV	15783002	15793001	theta_Watterson	37.9726369477297	1.01738469592351	82.4431810982951	not
IV	15784002	15794001	theta_Watterson	36.3075673869797	0.901333664472392	82.4431810982951	not
IV	15785002	15795001	theta_Watterson	35.3547228625017	0.834922871503228	82.4431810982951	not
IV	15786002	15796001	theta_Watterson	37.0662016743325	0.954208507432004	82.4431810982951	not
IV	15787002	15797001	theta_Watterson	38.6200831942419	1.06251002070758	82.4431810982951	not
IV	15788002	15798001	theta_Watterson	39.3899965221533	1.11617098355158	82.4431810982951	not
IV	15789002	15799001	theta_Watterson	38.4579595146242	1.05121042056726	82.4431810982951	not
IV	15790002	15800001	theta_Watterson	37.0555867712717	0.953468676209334	82.4431810982951	not
IV	15791002	15801001	theta_Watterson	38.7922305904007	1.07450824790288	82.4431810982951	not
IV	15792002	15802001	theta_Watterson	38.0135544368338	1.02023653882957	82.4431810982951	not
IV	15793002	15803001	theta_Watterson	37.2343055216832	0.965924909758856	82.4431810982951	not
IV	15794002	15804001	theta_Watterson	38.8038835525777	1.07532042915463	82.4431810982951	not
IV	15795002	15805001	theta_Watterson	38.177535499618	1.03166559376107	82.4431810982951	not
IV	15796002	15806001	theta_Watterson	35.0400211530131	0.812988978261474	82.4431810982951	not
IV	15797002	15807001	theta_Watterson	35.3665371531629	0.835746296932059	82.4431810982951	not
IV	15798002	15808001	theta_Watterson	35.3662348101803	0.835725224410041	82.4431810982951	not
IV	15799002	15809001	theta_Watterson	34.4063027751003	0.768820450327307	82.4431810982951	not
IV	15800002	15810001	theta_Watterson	35.039747893907	0.812969932810239	82.4431810982951	not
IV	15801002	15811001	theta_Watterson	35.5004696125097	0.845081042109297	82.4431810982951	not
IV	15802002	15812001	theta_Watterson	35.3401363372344	0.833906228509769	82.4431810982951	not
IV	15803002	15813001	theta_Watterson	36.5893080211919	0.920970256223723	82.4431810982951	not
IV	15804002	15814001	theta_Watterson	37.5293136123145	0.986486208824805	82.4431810982951	not
IV	15805002	15815001	theta_Watterson	38.1578871333869	1.03029615357598	82.4431810982951	not
IV	15806002	15816001	theta_Watterson	39.2555122217645	1.10679777648444	82.4431810982951	not
IV	15807002	15817001	theta_Watterson	38.772203198809	1.07311239063284	82.4431810982951	not
IV	15808002	15818001	theta_Watterson	37.98756460953	1.01842511524888	82.4431810982951	not
IV	15809002	15819001	theta_Watterson	39.7155937916264	1.13886426907594	82.4431810982951	not
IV	15810002	15820001	theta_Watterson	39.0715983210238	1.09397945442615	82.4431810982951	not
IV	15811002	15821001	theta_Watterson	37.8153650730433	1.00642325400791	82.4431810982951	not
IV	15812002	15822001	theta_Watterson	37.3422641991541	0.973449349680129	82.4431810982951	not
IV	15813002	15823001	theta_Watterson	37.6554697177238	0.995278962293928	82.4431810982951	not
IV	15814002	15824001	theta_Watterson	34.6749814095146	0.787546654557846	82.4431810982951	not
IV	15815002	15825001	theta_Watterson	32.162795456593	0.612453806843872	82.4431810982951	not
IV	15816002	15826001	theta_Watterson	32.7906413229623	0.656213035948791	82.4431810982951	not
IV	15817002	15827001	theta_Watterson	28.3982665974845	0.350075905448396	82.4431810982951	not
IV	15818002	15828001	theta_Watterson	27.1484089802814	0.262964069965605	82.4431810982951	not
IV	15819002	15829001	theta_Watterson	26.5222557727288	0.219322814791749	82.4431810982951	not
IV	15820002	15830001	theta_Watterson	26.6794241545309	0.23027704352164	82.4431810982951	not
IV	15821002	15831001	theta_Watterson	26.9977411877349	0.252462915453113	82.4431810982951	not
IV	15822002	15832001	theta_Watterson	26.5265356623555	0.2196211120025	82.4431810982951	not
IV	15823002	15833001	theta_Watterson	25.5854785030838	0.154031867827763	82.4431810982951	not
IV	15824002	15834001	theta_Watterson	27.4416258066947	0.283400522559671	82.4431810982951	not
IV	15825002	15835001	theta_Watterson	29.7959364493702	0.44748987046402	82.4431810982951	not
IV	15826002	15836001	theta_Watterson	30.1230336034435	0.470287694056349	82.4431810982951	not
IV	15827002	15837001	theta_Watterson	31.921880760585	0.59566267713823	82.4431810982951	not
IV	15828002	15838001	theta_Watterson	32.4886475708265	0.635164854387309	82.4431810982951	not
IV	15829002	15839001	theta_Watterson	33.2806996730108	0.690368832400165	82.4431810982951	not
IV	15830002	15840001	theta_Watterson	34.7571545084784	0.793273906510003	82.4431810982951	not
IV	15831002	15841001	theta_Watterson	34.5708561440366	0.78028939351381	82.4431810982951	not
IV	15832002	15842001	theta_Watterson	35.5950354331687	0.851672034633694	82.4431810982951	not
IV	15833002	15843001	theta_Watterson	33.5577818814729	0.70968074395436	82.4431810982951	not
IV	15834002	15844001	theta_Watterson	29.6619016922744	0.438147995398892	82.4431810982951	not
IV	15835002	15845001	theta_Watterson	28.7219025527522	0.372632492457632	82.4431810982951	not
IV	15836002	15846001	theta_Watterson	27.6163440565215	0.29557793159032	82.4431810982951	not
IV	15837002	15847001	theta_Watterson	29.5834569233316	0.432680598382966	82.4431810982951	not
IV	15838002	15848001	theta_Watterson	30.7375302852045	0.513116519603754	82.4431810982951	not
IV	15839002	15849001	theta_Watterson	30.7278926292094	0.512444799967906	82.4431810982951	not
IV	15840002	15850001	theta_Watterson	28.4690683462942	0.355010603776683	82.4431810982951	not
IV	15841002	15851001	theta_Watterson	28.1805571788014	0.334902123409277	82.4431810982951	not
IV	15842002	15852001	theta_Watterson	28.5681885701711	0.361919026397416	82.4431810982951	not
IV	15843002	15853001	theta_Watterson	31.2329135354232	0.547643447791427	82.4431810982951	not
IV	15844002	15854001	theta_Watterson	32.1788257387256	0.613571075947694	82.4431810982951	not
IV	15845002	15855001	theta_Watterson	31.4000412508281	0.559291816252424	82.4431810982951	not
IV	15846002	15856001	theta_Watterson	32.346958043766	0.625289461701744	82.4431810982951	not
IV	15847002	15857001	theta_Watterson	30.9348453070285	0.526868865057213	82.4431810982951	not
IV	15848002	15858001	theta_Watterson	32.8201956770399	0.65827289780407	82.4431810982951	not
IV	15849002	15859001	theta_Watterson	33.3051952883172	0.692076113278607	82.4431810982951	not
IV	15850002	15860001	theta_Watterson	31.5798010791778	0.571820610235099	82.4431810982951	not
IV	15851002	15861001	theta_Watterson	33.0018033939417	0.670930484827907	82.4431810982951	not
IV	15852002	15862001	theta_Watterson	32.8512015272099	0.660433925173777	82.4431810982951	not
IV	15853002	15863001	theta_Watterson	32.3808969894803	0.627654918226414	82.4431810982951	not
IV	15854002	15864001	theta_Watterson	34.7296595926948	0.791357582164427	82.4431810982951	not
IV	15855002	15865001	theta_Watterson	36.1335646325599	0.889206123616589	82.4431810982951	not
IV	15856002	15866001	theta_Watterson	33.9258276896708	0.73533258257388	82.4431810982951	not
IV	15857002	15867001	theta_Watterson	34.7106957009957	0.790035848079623	82.4431810982951	not
IV	15858002	15868001	theta_Watterson	33.2953454046571	0.691389601924744	82.4431810982951	not
IV	15859002	15869001	theta_Watterson	33.7493007727044	0.723029114132828	82.4431810982951	not
IV	15860002	15870001	theta_Watterson	36.573464641757	0.919866013753359	82.4431810982951	not
IV	15861002	15871001	theta_Watterson	39.2300262152134	1.10502146790398	82.4431810982951	not
IV	15862002	15872001	theta_Watterson	42.6748530031161	1.34511696381017	82.4431810982951	not
IV	15863002	15873001	theta_Watterson	43.301875433172	1.38881880153892	82.4431810982951	not
IV	15864002	15874001	theta_Watterson	41.575879160546	1.26852133623133	82.4431810982951	not
IV	15865002	15875001	theta_Watterson	41.9033072997164	1.2913422286268	82.4431810982951	not
IV	15866002	15876001	theta_Watterson	42.8442141958717	1.3569209998519	82.4431810982951	not
IV	15867002	15877001	theta_Watterson	42.5302427170876	1.33503800179702	82.4431810982951	not
IV	15868002	15878001	theta_Watterson	42.0609861074216	1.30233203271879	82.4431810982951	not
IV	15869002	15879001	theta_Watterson	41.5947446214789	1.26983620994692	82.4431810982951	not
IV	15870002	15880001	theta_Watterson	41.4431244037784	1.2592686738705	82.4431810982951	not
IV	15871002	15881001	theta_Watterson	37.9929292941656	1.01879901985927	82.4431810982951	not
IV	15872002	15882001	theta_Watterson	34.0713077900218	0.745472168390188	82.4431810982951	not
IV	15873002	15883001	theta_Watterson	34.8558724505631	0.800154291132797	82.4431810982951	not
IV	15874002	15884001	theta_Watterson	35.7975330963292	0.865785596751563	82.4431810982951	not
IV	15875002	15885001	theta_Watterson	35.1569703006887	0.821140030646921	82.4431810982951	not
IV	15876002	15886001	theta_Watterson	35.1569703006887	0.821140030646921	82.4431810982951	not
IV	15877002	15887001	theta_Watterson	36.4115444186612	0.90858059400513	82.4431810982951	not
IV	15878002	15888001	theta_Watterson	36.0969873834946	0.886656784188531	82.4431810982951	not
IV	15879002	15889001	theta_Watterson	35.9363564004442	0.875461221128923	82.4431810982951	not
IV	15880002	15890001	theta_Watterson	36.0869669578309	0.885958386499169	82.4431810982951	not
IV	15881002	15891001	theta_Watterson	35.7728564983437	0.864065701849618	82.4431810982951	not
IV	15882002	15892001	theta_Watterson	36.4013019112259	0.907866717792071	82.4431810982951	not
IV	15883002	15893001	theta_Watterson	33.2637194498483	0.689185354869422	82.4431810982951	not
IV	15884002	15894001	theta_Watterson	32.4789266574713	0.634487331929325	82.4431810982951	not
IV	15885002	15895001	theta_Watterson	32.7926734177315	0.656354667685701	82.4431810982951	not
IV	15886002	15896001	theta_Watterson	32.6390983585739	0.645650884227921	82.4431810982951	not
IV	15887002	15897001	theta_Watterson	31.2268350588239	0.547219793731781	82.4431810982951	not
IV	15888002	15898001	theta_Watterson	31.6969878274617	0.579988222766929	82.4431810982951	not
IV	15889002	15899001	theta_Watterson	30.6003528182213	0.503555605807405	82.4431810982951	not
IV	15890002	15900001	theta_Watterson	30.4482235841371	0.492952592608733	82.4431810982951	not
IV	15891002	15901001	theta_Watterson	34.3710532696436	0.766363651186408	82.4431810982951	not
IV	15892002	15902001	theta_Watterson	35.9392819181885	0.875665122130876	82.4431810982951	not
IV	15893002	15903001	theta_Watterson	41.2995149637871	1.2492594682313	82.4431810982951	not
IV	15894002	15904001	theta_Watterson	44.9188535588126	1.5015179846469	82.4431810982951	not
IV	15895002	15905001	theta_Watterson	47.901164176321	1.70937730261654	82.4431810982951	not
IV	15896002	15906001	theta_Watterson	51.1981906937853	1.9391715028667	82.4431810982951	not
IV	15897002	15907001	theta_Watterson	51.9825290545473	1.99383785310142	82.4431810982951	not
IV	15898002	15908001	theta_Watterson	52.1410279034772	2.00488481194069	82.4431810982951	not
IV	15899002	15909001	theta_Watterson	53.2371387987379	2.08128089951466	82.4431810982951	not
IV	15900002	15910001	theta_Watterson	50.8781415865861	1.91686490986842	82.4431810982951	not
IV	15901002	15911001	theta_Watterson	47.4273841747506	1.67635606485011	82.4431810982951	not
IV	15902002	15912001	theta_Watterson	46.5035623494027	1.61196807876478	82.4431810982951	not
IV	15903002	15913001	theta_Watterson	43.3620268545566	1.39301119965819	82.4431810982951	not
IV	15904002	15914001	theta_Watterson	41.1732474784509	1.24045895187005	82.4431810982951	not
IV	15905002	15915001	theta_Watterson	38.8386959306589	1.07774676165077	82.4431810982951	not
IV	15906002	15916001	theta_Watterson	36.3428490723585	0.903792706470433	82.4431810982951	not
IV	15907002	15917001	theta_Watterson	38.2434257230266	1.03625797150273	82.4431810982951	not
IV	15908002	15918001	theta_Watterson	37.9310643048379	1.01448719049704	82.4431810982951	not
IV	15909002	15919001	theta_Watterson	37.9331601609651	1.01463326623529	82.4431810982951	not
IV	15910002	15920001	theta_Watterson	42.6419408474724	1.34282307189132	82.4431810982951	not
IV	15911002	15921001	theta_Watterson	43.436415948934	1.39819592667183	82.4431810982951	not
IV	15912002	15922001	theta_Watterson	42.1675772317733	1.30976115773322	82.4431810982951	not
IV	15913002	15923001	theta_Watterson	42.1471439543735	1.30833701127468	82.4431810982951	not
IV	15914002	15924001	theta_Watterson	40.7165847354537	1.20863074264721	82.4431810982951	not
IV	15915002	15925001	theta_Watterson	41.3230064279971	1.25089676238173	82.4431810982951	not
IV	15916002	15926001	theta_Watterson	42.872826898631	1.35891523105166	82.4431810982951	not
IV	15917002	15927001	theta_Watterson	38.9326679297255	1.08429636634974	82.4431810982951	not
IV	15918002	15928001	theta_Watterson	38.459587441443	1.0513238828459	82.4431810982951	not
IV	15919002	15929001	theta_Watterson	36.4185836441746	0.909071209773209	82.4431810982951	not
IV	15920002	15930001	theta_Watterson	33.7479954151867	0.722938134098175	82.4431810982951	not
IV	15921002	15931001	theta_Watterson	30.9118715391624	0.525267652999753	82.4431810982951	not
IV	15922002	15932001	theta_Watterson	31.3783867498279	0.557782553675124	82.4431810982951	not
IV	15923002	15933001	theta_Watterson	29.9648367981832	0.459261786877752	82.4431810982951	not
IV	15924002	15934001	theta_Watterson	30.59360435704	0.503085255559426	82.4431810982951	not
IV	15925002	15935001	theta_Watterson	30.9094395208546	0.525098147629062	82.4431810982951	not
IV	15926002	15936001	theta_Watterson	29.1825431797983	0.40473794988544	82.4431810982951	not
IV	15927002	15937001	theta_Watterson	31.0689019261726	0.536212263850427	82.4431810982951	not
IV	15928002	15938001	theta_Watterson	31.3911789230797	0.558674134985224	82.4431810982951	not
IV	15929002	15939001	theta_Watterson	30.9202012099954	0.525848209460945	82.4431810982951	not
IV	15930002	15940001	theta_Watterson	28.5669586175129	0.361833301885972	82.4431810982951	not
IV	15931002	15941001	theta_Watterson	30.449372858182	0.493032694030004	82.4431810982951	not
IV	15932002	15942001	theta_Watterson	30.9231387854529	0.52605295085424	82.4431810982951	not
IV	15933002	15943001	theta_Watterson	33.1307087758597	0.679914855741782	82.4431810982951	not
IV	15934002	15944001	theta_Watterson	34.5679884954588	0.780089525842731	82.4431810982951	not
IV	15935002	15945001	theta_Watterson	36.0209582776497	0.881357752627574	82.4431810982951	not
IV	15936002	15946001	theta_Watterson	41.7055760486193	1.27756087307214	82.4431810982951	not
IV	15937002	15947001	theta_Watterson	44.5530287806558	1.47602094606291	82.4431810982951	not
IV	15938002	15948001	theta_Watterson	44.7155721376886	1.48734979663099	82.4431810982951	not
IV	15939002	15949001	theta_Watterson	47.7335449670365	1.6976946783064	82.4431810982951	not
IV	15940002	15950001	theta_Watterson	54.1687888139224	2.1462144901359	82.4431810982951	not
IV	15941002	15951001	theta_Watterson	56.367866149798	2.29948447902104	82.4431810982951	not
IV	15942002	15952001	theta_Watterson	56.9927741408139	2.3430389458307	82.4431810982951	not
IV	15943002	15953001	theta_Watterson	56.6679177112521	2.32039729492741	82.4431810982951	not
IV	15944002	15954001	theta_Watterson	58.3671481975306	2.43882925432075	82.4431810982951	not
IV	15945002	15955001	theta_Watterson	55.8140039845796	2.26088172207292	82.4431810982951	not
IV	15946002	15956001	theta_Watterson	50.1546191010426	1.86643726846251	82.4431810982951	not
IV	15947002	15957001	theta_Watterson	47.616957570079	1.68956883900812	82.4431810982951	not
IV	15948002	15958001	theta_Watterson	47.7608551403841	1.69959812658316	82.4431810982951	not
IV	15949002	15959001	theta_Watterson	46.7822395355737	1.63139115613007	82.4431810982951	not
IV	15950002	15960001	theta_Watterson	42.7015852316716	1.34698013083332	82.4431810982951	not
IV	15951002	15961001	theta_Watterson	41.2888715088302	1.2485176470155	82.4431810982951	not
IV	15952002	15962001	theta_Watterson	40.6618533208095	1.2048161049456	82.4431810982951	not
IV	15953002	15963001	theta_Watterson	38.1512932916455	1.02983657990209	82.4431810982951	not
IV	15954002	15964001	theta_Watterson	37.837108301471	1.00793870065686	82.4431810982951	not
IV	15955002	15965001	theta_Watterson	37.9939761548601	1.01887198333553	82.4431810982951	not
IV	15956002	15966001	theta_Watterson	40.0090735894452	1.15931905009518	82.4431810982951	not
IV	15957002	15967001	theta_Watterson	41.5810076009789	1.26887877523328	82.4431810982951	not
IV	15958002	15968001	theta_Watterson	40.1673472231901	1.17035031201996	82.4431810982951	not
IV	15959002	15969001	theta_Watterson	39.0805494987387	1.09460332830566	82.4431810982951	not
IV	15960002	15970001	theta_Watterson	39.3929382550156	1.11637601470522	82.4431810982951	not
IV	15961002	15971001	theta_Watterson	38.764343172246	1.07256456715965	82.4431810982951	not
IV	15962002	15972001	theta_Watterson	35.3121982275873	0.831959014700944	82.4431810982951	not
IV	15963002	15973001	theta_Watterson	33.2729161335291	0.689826339878243	82.4431810982951	not
IV	15964002	15974001	theta_Watterson	29.044774708435	0.395135844616065	82.4431810982951	not
IV	15965002	15975001	theta_Watterson	27.3247699241869	0.275255970514616	82.4431810982951	not
IV	15966002	15976001	theta_Watterson	27.6380575493103	0.29709130574233	82.4431810982951	not
IV	15967002	15977001	theta_Watterson	26.5530621580133	0.221469939976077	82.4431810982951	not
IV	15968002	15978001	theta_Watterson	28.7758632555165	0.376393413539392	82.4431810982951	not
IV	15969002	15979001	theta_Watterson	29.7158123387798	0.441905427689189	82.4431810982951	not
IV	15970002	15980001	theta_Watterson	27.9915597322413	0.321729491387192	82.4431810982951	not
IV	15971002	15981001	theta_Watterson	29.8739797825377	0.452929288447187	82.4431810982951	not
IV	15972002	15982001	theta_Watterson	33.6388082638758	0.71532807273525	82.4431810982951	not
IV	15973002	15983001	theta_Watterson	37.7173724519921	0.999593422380652	82.4431810982951	not
IV	15974002	15984001	theta_Watterson	39.7493639296389	1.14121796014146	82.4431810982951	not
IV	15975002	15985001	theta_Watterson	40.5284609158861	1.19551900016151	82.4431810982951	not
IV	15976002	15986001	theta_Watterson	38.6465692875593	1.06435603274279	82.4431810982951	not
IV	15977002	15987001	theta_Watterson	40.044140464223	1.16176312035126	82.4431810982951	not
IV	15978002	15988001	theta_Watterson	37.6644715133307	0.995906364109275	82.4431810982951	not
IV	15979002	15989001	theta_Watterson	39.2243305235227	1.10462449296004	82.4431810982951	not
IV	15980002	15990001	theta_Watterson	41.7328475664233	1.27946162715773	82.4431810982951	not
IV	15981002	15991001	theta_Watterson	40.4778968196005	1.19199481374512	82.4431810982951	not
IV	15982002	15992001	theta_Watterson	42.047028878923	1.30135925007856	82.4431810982951	not
IV	15983002	15993001	theta_Watterson	41.7353196087622	1.27963392209963	82.4431810982951	not
IV	15984002	15994001	theta_Watterson	41.7369737113701	1.2797492087629	82.4431810982951	not
IV	15985002	15995001	theta_Watterson	42.6789531629212	1.34540273431833	82.4431810982951	not
IV	15986002	15996001	theta_Watterson	43.7774287249231	1.42196363303343	82.4431810982951	not
IV	15987002	15997001	theta_Watterson	44.2505696473758	1.45494032864225	82.4431810982951	not
IV	15988002	15998001	theta_Watterson	45.3500110714624	1.53156854544052	82.4431810982951	not
IV	15989002	15999001	theta_Watterson	44.7213399694039	1.48775179954761	82.4431810982951	not
IV	15990002	16000001	theta_Watterson	43.4662471812285	1.40027508622098	82.4431810982951	not
IV	15991002	16001001	theta_Watterson	42.2104806179064	1.31275141251348	82.4431810982951	not
IV	15992002	16002001	theta_Watterson	41.5866285449409	1.26927054045432	82.4431810982951	not
IV	15993002	16003001	theta_Watterson	41.4277342549343	1.25819602039725	82.4431810982951	not
IV	15994002	16004001	theta_Watterson	42.8378908328283	1.35648027784201	82.4431810982951	not
IV	15995002	16005001	theta_Watterson	42.3670525145471	1.3236640677741	82.4431810982951	not
IV	15996002	16006001	theta_Watterson	42.0517934608436	1.30169132908557	82.4431810982951	not
IV	15997002	16007001	theta_Watterson	42.0480636379017	1.30143137009662	82.4431810982951	not
IV	15998002	16008001	theta_Watterson	44.0927394898056	1.44393997585707	82.4431810982951	not
IV	15999002	16009001	theta_Watterson	39.5434217804593	1.12686432627838	82.4431810982951	not
IV	16000002	16010001	theta_Watterson	40.955609634527	1.22529015840608	82.4431810982951	not
IV	16001002	16011001	theta_Watterson	39.85745983022	1.14875196415774	82.4431810982951	not
IV	16002002	16012001	theta_Watterson	39.3867612810703	1.11594549563593	82.4431810982951	not
IV	16003002	16013001	theta_Watterson	39.5447756185931	1.12695868528629	82.4431810982951	not
IV	16004002	16014001	theta_Watterson	38.447000267099	1.05044658942819	82.4431810982951	not
IV	16005002	16015001	theta_Watterson	38.91676693183	1.08318810802206	82.4431810982951	not
IV	16006002	16016001	theta_Watterson	40.6442216214981	1.20358722121633	82.4431810982951	not
IV	16007002	16017001	theta_Watterson	39.7022610667556	1.13793501271946	82.4431810982951	not
IV	16008002	16018001	theta_Watterson	38.7555047177811	1.07194854979842	82.4431810982951	not
IV	16009002	16019001	theta_Watterson	43.6184830034263	1.41088552833482	82.4431810982951	not
IV	16010002	16020001	theta_Watterson	44.088784220611	1.44366430384881	82.4431810982951	not
IV	16011002	16021001	theta_Watterson	45.9721031023014	1.57492674712662	82.4431810982951	not
IV	16012002	16022001	theta_Watterson	44.2425788379815	1.45438338994479	82.4431810982951	not
IV	16013002	16023001	theta_Watterson	44.7131004000073	1.48717752292293	82.4431810982951	not
IV	16014002	16024001	theta_Watterson	44.7189687355315	1.48758653069446	82.4431810982951	not
IV	16015002	16025001	theta_Watterson	44.8796138766572	1.49878308053521	82.4431810982951	not
IV	16016002	16026001	theta_Watterson	41.2697449463201	1.24718457519692	82.4431810982951	not
IV	16017002	16027001	theta_Watterson	39.073445337706	1.09410818670024	82.4431810982951	not
IV	16018002	16028001	theta_Watterson	41.2689081196682	1.24712625054888	82.4431810982951	not
IV	16019002	16029001	theta_Watterson	39.7004549793732	1.13780913311145	82.4431810982951	not
IV	16020002	16030001	theta_Watterson	38.9175747314194	1.08324440955911	82.4431810982951	not
IV	16021002	16031001	theta_Watterson	38.132405654036	1.02852016052964	82.4431810982951	not
IV	16022002	16032001	theta_Watterson	36.5638770812079	0.919197785640221	82.4431810982951	not
IV	16023002	16033001	theta_Watterson	36.8779280546931	0.94108632426967	82.4431810982951	not
IV	16024002	16034001	theta_Watterson	37.9701362010256	1.01721040036179	82.4431810982951	not
IV	16025002	16035001	theta_Watterson	38.1235263889077	1.02790129877097	82.4431810982951	not
IV	16026002	16036001	theta_Watterson	40.0070163566961	1.15917566630624	82.4431810982951	not
IV	16027002	16037001	theta_Watterson	43.4593857690776	1.39979686358326	82.4431810982951	not
IV	16028002	16038001	theta_Watterson	43.3054424309028	1.3890674120328	82.4431810982951	not
IV	16029002	16039001	theta_Watterson	46.7604587514103	1.62987309194371	82.4431810982951	not
IV	16030002	16040001	theta_Watterson	46.6068708609035	1.61916841417416	82.4431810982951	not
IV	16031002	16041001	theta_Watterson	49.123555153866	1.79457478452639	82.4431810982951	not
IV	16032002	16042001	theta_Watterson	53.2078394944255	2.07923881396676	82.4431810982951	not
IV	16033002	16043001	theta_Watterson	52.739231363738	2.04657804219205	82.4431810982951	not
IV	16034002	16044001	theta_Watterson	51.3405353104879	1.94909255360191	82.4431810982951	not
IV	16035002	16045001	theta_Watterson	51.5140142554437	1.96118358629613	82.4431810982951	not
IV	16036002	16046001	theta_Watterson	52.9320387550727	2.06001621748709	82.4431810982951	not
IV	16037002	16047001	theta_Watterson	50.2659667639661	1.87419791188339	82.4431810982951	not
IV	16038002	16048001	theta_Watterson	47.7525579498592	1.69901983391524	82.4431810982951	not
IV	16039002	16049001	theta_Watterson	46.6506339587177	1.62221858862966	82.4431810982951	not
IV	16040002	16050001	theta_Watterson	46.649731253417	1.6221556724106	82.4431810982951	not
IV	16041002	16051001	theta_Watterson	45.5449327714357	1.54515408256601	82.4431810982951	not
IV	16042002	16052001	theta_Watterson	41.9403929960345	1.29392700551015	82.4431810982951	not
IV	16043002	16053001	theta_Watterson	41.4958417943668	1.26294293931707	82.4431810982951	not
IV	16044002	16054001	theta_Watterson	41.3505478424428	1.2528163275635	82.4431810982951	not
IV	16045002	16055001	theta_Watterson	41.6852185274286	1.27614200662496	82.4431810982951	not
IV	16046002	16056001	theta_Watterson	36.0308362202375	0.882046219615953	82.4431810982951	not
IV	16047002	16057001	theta_Watterson	35.2473892673923	0.82744199820194	82.4431810982951	not
IV	16048002	16058001	theta_Watterson	35.0939011730889	0.816744275969025	82.4431810982951	not
IV	16049002	16059001	theta_Watterson	32.9013011603487	0.663925739713023	82.4431810982951	not
IV	16050002	16060001	theta_Watterson	33.0589893922936	0.674916200650082	82.4431810982951	not
IV	16051002	16061001	theta_Watterson	34.4769620728898	0.77374522018881	82.4431810982951	not
IV	16052002	16062001	theta_Watterson	39.2026163309059	1.10311107003183	82.4431810982951	not
IV	16053002	16063001	theta_Watterson	38.7149624265726	1.06912285721292	82.4431810982951	not
IV	16054002	16064001	theta_Watterson	39.9987729674786	1.15860112344996	82.4431810982951	not
IV	16055002	16065001	theta_Watterson	37.7970446693705	1.00514636937021	82.4431810982951	not
IV	16056002	16066001	theta_Watterson	37.6400268549187	0.99420263479426	82.4431810982951	not
IV	16057002	16067001	theta_Watterson	36.0923973709858	0.886336872216937	82.4431810982951	not
IV	16058002	16068001	theta_Watterson	34.713853047299	0.790255906931089	82.4431810982951	not
IV	16059002	16069001	theta_Watterson	34.9025552040334	0.803407958017898	82.4431810982951	not
IV	16060002	16070001	theta_Watterson	34.4624911313292	0.77273663308004	82.4431810982951	not
IV	16061002	16071001	theta_Watterson	32.92238855212	0.665395476247375	82.4431810982951	not
IV	16062002	16072001	theta_Watterson	33.2556293690527	0.688621497212671	82.4431810982951	not
IV	16063002	16073001	theta_Watterson	37.2264444074581	0.965377010478442	82.4431810982951	not
IV	16064002	16074001	theta_Watterson	37.4383257093478	0.980144587887298	82.4431810982951	not
IV	16065002	16075001	theta_Watterson	38.9002578559298	1.08203746823398	82.4431810982951	not
IV	16066002	16076001	theta_Watterson	43.3275715877362	1.39060975689105	82.4431810982951	not
IV	16067002	16077001	theta_Watterson	47.2658075857616	1.66509459550821	82.4431810982951	not
IV	16068002	16078001	theta_Watterson	49.1495856375979	1.79638904175472	82.4431810982951	not
IV	16069002	16079001	theta_Watterson	48.8437089935196	1.7750702326918	82.4431810982951	not
IV	16070002	16080001	theta_Watterson	49.6155247714969	1.82886379137303	82.4431810982951	not
IV	16071002	16081001	theta_Watterson	51.7837359139931	1.97998248660469	82.4431810982951	not
IV	16072002	16082001	theta_Watterson	51.5892845803367	1.96642973279199	82.4431810982951	not
IV	16073002	16083001	theta_Watterson	48.0834020713084	1.72207881141911	82.4431810982951	not
IV	16074002	16084001	theta_Watterson	48.7640754843166	1.76951998356172	82.4431810982951	not
IV	16075002	16085001	theta_Watterson	49.9478758466801	1.85202779964516	82.4431810982951	not
IV	16076002	16086001	theta_Watterson	48.976463291943	1.78432286310724	82.4431810982951	not
IV	16077002	16087001	theta_Watterson	48.7877410698617	1.77116941351777	82.4431810982951	not
IV	16078002	16088001	theta_Watterson	47.4984679378447	1.68131041884286	82.4431810982951	not
IV	16079002	16089001	theta_Watterson	46.832361130316	1.63488450133614	82.4431810982951	not
IV	16080002	16090001	theta_Watterson	47.4471316656174	1.67773241376531	82.4431810982951	not
IV	16081002	16091001	theta_Watterson	45.5653778896829	1.54657905430093	82.4431810982951	not
IV	16082002	16092001	theta_Watterson	44.6152114812327	1.4803549190755	82.4431810982951	not
IV	16083002	16093001	theta_Watterson	44.4541098703333	1.46912655447499	82.4431810982951	not
IV	16084002	16094001	theta_Watterson	42.8854898543607	1.35979780623548	82.4431810982951	not
IV	16085002	16095001	theta_Watterson	40.6793665838451	1.20603673397353	82.4431810982951	not
IV	16086002	16096001	theta_Watterson	37.5375010356795	0.98705685100627	82.4431810982951	not
IV	16087002	16097001	theta_Watterson	36.7458490756582	0.931880761864754	82.4431810982951	not
IV	16088002	16098001	theta_Watterson	39.1002299206626	1.09597500268941	82.4431810982951	not
IV	16089002	16099001	theta_Watterson	41.1396528770638	1.23811749525222	82.4431810982951	not
IV	16090002	16100001	theta_Watterson	36.4284825721688	0.909761139390005	82.4431810982951	not
IV	16091002	16101001	theta_Watterson	31.8717052482628	0.592165574016636	82.4431810982951	not
IV	16092002	16102001	theta_Watterson	26.5363262688649	0.220303491892643	82.4431810982951	not
IV	16093002	16103001	theta_Watterson	24.0437687638632	0.0465786961090988	82.4431810982951	not
IV	16094002	16104001	theta_Watterson	23.9242626434499	0.0382494293531553	82.4431810982951	not
IV	16095002	16105001	theta_Watterson	23.3165715445977	-0.00410506470996484	82.4431810982951	not
IV	16096002	16106001	theta_Watterson	26.316536824286	0.204984737441347	82.4431810982951	not
IV	16097002	16107001	theta_Watterson	25.4066440812445	0.141567572279619	82.4431810982951	not
IV	16098002	16108001	theta_Watterson	20.0680943996841	-0.230515499564601	82.4431810982951	not
IV	16099002	16109001	theta_Watterson	15.3569352761794	-0.5588710761129	82.4431810982951	not
IV	16100002	16110001	theta_Watterson	16.1435381233678	-0.504046897045281	82.4431810982951	not
IV	16101002	16111001	theta_Watterson	22.5899774217586	-0.0547467912717181	82.4431810982951	not
IV	16102002	16112001	theta_Watterson	27.3081147467834	0.27409514783054	82.4431810982951	not
IV	16103002	16113001	theta_Watterson	30.5927203716737	0.503023644071261	82.4431810982951	not
IV	16104002	16114001	theta_Watterson	30.4016699161027	0.489707922643837	82.4431810982951	not
IV	16105002	16115001	theta_Watterson	31.3220481938775	0.553855902391225	82.4431810982951	not
IV	16106002	16116001	theta_Watterson	30.9895844277418	0.530684039851862	82.4431810982951	not
IV	16107002	16117001	theta_Watterson	32.0584859366563	0.605183703741767	82.4431810982951	not
IV	16108002	16118001	theta_Watterson	36.7645215383289	0.933182184101846	82.4431810982951	not
IV	16109002	16119001	theta_Watterson	42.7254999671143	1.34864692589128	82.4431810982951	not
IV	16110002	16120001	theta_Watterson	44.7584300145128	1.4903368795304	82.4431810982951	not
IV	16111002	16121001	theta_Watterson	44.2734941607328	1.45653810778812	82.4431810982951	not
IV	16112002	16122001	theta_Watterson	43.2384621788542	1.38439906212098	82.4431810982951	not
IV	16113002	16123001	theta_Watterson	43.7267271597287	1.4184298653905	82.4431810982951	not
IV	16114002	16124001	theta_Watterson	43.2678054464156	1.38644421179336	82.4431810982951	not
IV	16115002	16125001	theta_Watterson	45.0070074757069	1.50766208410269	82.4431810982951	not
IV	16116002	16126001	theta_Watterson	46.7384192163314	1.62833699348939	82.4431810982951	not
IV	16117002	16127001	theta_Watterson	47.8430024237075	1.70532357925211	82.4431810982951	not
IV	16118002	16128001	theta_Watterson	46.65898107857	1.62280036124225	82.4431810982951	not
IV	16119002	16129001	theta_Watterson	40.6980026497846	1.20733561945282	82.4431810982951	not
IV	16120002	16130001	theta_Watterson	38.5087528457364	1.05475058405675	82.4431810982951	not
IV	16121002	16131001	theta_Watterson	36.6316153661988	0.923918968482807	82.4431810982951	not
IV	16122002	16132001	theta_Watterson	37.9710315133878	1.01727280131221	82.4431810982951	not
IV	16123002	16133001	theta_Watterson	36.8543391624014	0.93944223963454	82.4431810982951	not
IV	16124002	16134001	theta_Watterson	36.3651174082558	0.905344751748601	82.4431810982951	not
IV	16125002	16135001	theta_Watterson	36.3539526250027	0.904566595302169	82.4431810982951	not
IV	16126002	16136001	theta_Watterson	34.6217177479607	0.783834315441274	82.4431810982951	not
IV	16127002	16137001	theta_Watterson	34.7686643352956	0.794076111598276	82.4431810982951	not
IV	16128002	16138001	theta_Watterson	36.110079455831	0.887569267687291	82.4431810982951	not
IV	16129002	16139001	theta_Watterson	40.5206043132137	1.19497141532461	82.4431810982951	not
IV	16130002	16140001	theta_Watterson	43.96449943007	1.43500197617436	82.4431810982951	not
IV	16131002	16141001	theta_Watterson	44.4293012132804	1.46739745539843	82.4431810982951	not
IV	16132002	16142001	theta_Watterson	43.1725873759921	1.37980775915143	82.4431810982951	not
IV	16133002	16143001	theta_Watterson	43.7911331071785	1.42291879294604	82.4431810982951	not
IV	16134002	16144001	theta_Watterson	44.730833958489	1.4884135059723	82.4431810982951	not
IV	16135002	16145001	theta_Watterson	44.7307680832696	1.4884089146403	82.4431810982951	not
IV	16136002	16146001	theta_Watterson	45.9873278101468	1.57598786979119	82.4431810982951	not
IV	16137002	16147001	theta_Watterson	44.1088527020346	1.4450630249736	82.4431810982951	not
IV	16138002	16148001	theta_Watterson	45.709699109201	1.55663786912774	82.4431810982951	not
IV	16139002	16149001	theta_Watterson	45.0674665391264	1.51187592407418	82.4431810982951	not
IV	16140002	16150001	theta_Watterson	45.6975803787447	1.5557932250345	82.4431810982951	not
IV	16141002	16151001	theta_Watterson	45.2315587864315	1.52331272827851	82.4431810982951	not
IV	16142002	16152001	theta_Watterson	46.6480938939898	1.62204155270361	82.4431810982951	not
IV	16143002	16153001	theta_Watterson	48.2349423000893	1.73264077247523	82.4431810982951	not
IV	16144002	16154001	theta_Watterson	45.7271430598362	1.55785366726106	82.4431810982951	not
IV	16145002	16155001	theta_Watterson	42.6131797886636	1.34081850065954	82.4431810982951	not
IV	16146002	16156001	theta_Watterson	42.9435223940767	1.36384252379595	82.4431810982951	not
IV	16147002	16157001	theta_Watterson	43.6063669173113	1.41004106854531	82.4431810982951	not
IV	16148002	16158001	theta_Watterson	41.2582282290368	1.24638188986102	82.4431810982951	not
IV	16149002	16159001	theta_Watterson	40.0231996516489	1.16030360000692	82.4431810982951	not
IV	16150002	16160001	theta_Watterson	38.959021839993	1.08613316556907	82.4431810982951	not
IV	16151002	16161001	theta_Watterson	40.0987156311865	1.16556686799462	82.4431810982951	not
IV	16152002	16162001	theta_Watterson	39.1911435222241	1.10231144501162	82.4431810982951	not
IV	16153002	16163001	theta_Watterson	39.880780592045	1.1503773607945	82.4431810982951	not
IV	16154002	16164001	theta_Watterson	43.0196815513487	1.3691506196042	82.4431810982951	not
IV	16155002	16165001	theta_Watterson	45.9759240276368	1.5751930557162	82.4431810982951	not
IV	16156002	16166001	theta_Watterson	48.1667977448572	1.72789127365015	82.4431810982951	not
IV	16157002	16167001	theta_Watterson	47.6852939854016	1.69433170998408	82.4431810982951	not
IV	16158002	16168001	theta_Watterson	46.0817832600045	1.58257116975689	82.4431810982951	not
IV	16159002	16169001	theta_Watterson	46.3721409110879	1.60280834524328	82.4431810982951	not
IV	16160002	16170001	theta_Watterson	43.669240139483	1.41442316912278	82.4431810982951	not
IV	16161002	16171001	theta_Watterson	42.3686990942082	1.32377883010748	82.4431810982951	not
IV	16162002	16172001	theta_Watterson	40.6041137190203	1.20079180439915	82.4431810982951	not
IV	16163002	16173001	theta_Watterson	35.6605751132558	0.856239980414684	82.4431810982951	not
IV	16164002	16174001	theta_Watterson	35.6614287217109	0.8562994747109	82.4431810982951	not
IV	16165002	16175001	theta_Watterson	34.8758933736681	0.80154969756608	82.4431810982951	not
IV	16166002	16176001	theta_Watterson	33.7728111379529	0.724667725636636	82.4431810982951	not
IV	16167002	16177001	theta_Watterson	33.5875312416171	0.711754197226899	82.4431810982951	not
IV	16168002	16178001	theta_Watterson	35.9393211046213	0.875667853323649	82.4431810982951	not
IV	16169002	16179001	theta_Watterson	37.5091235967431	0.98507901708501	82.4431810982951	not
IV	16170002	16180001	theta_Watterson	39.8613728125981	1.14902468888452	82.4431810982951	not
IV	16171002	16181001	theta_Watterson	40.0180876821178	1.15994730898412	82.4431810982951	not
IV	16172002	16182001	theta_Watterson	41.9598123878824	1.29528048677437	82.4431810982951	not
IV	16173002	16183001	theta_Watterson	43.4550355646925	1.39949366561615	82.4431810982951	not
IV	16174002	16184001	theta_Watterson	44.0223476386681	1.43903384633382	82.4431810982951	not
IV	16175002	16185001	theta_Watterson	46.1760405427591	1.58914065798927	82.4431810982951	not
IV	16176002	16186001	theta_Watterson	49.7694820180589	1.83959421230202	82.4431810982951	not
IV	16177002	16187001	theta_Watterson	51.5807506401029	1.96583493928316	82.4431810982951	not
IV	16178002	16188001	theta_Watterson	51.4337745366867	1.95559108593182	82.4431810982951	not
IV	16179002	16189001	theta_Watterson	52.3784631979276	2.02143343637861	82.4431810982951	not
IV	16180002	16190001	theta_Watterson	52.5368346039705	2.03247151277907	82.4431810982951	not
IV	16181002	16191001	theta_Watterson	53.9508193858588	2.13102258611706	82.4431810982951	not
IV	16182002	16192001	theta_Watterson	54.5203557835741	2.17071779643251	82.4431810982951	not
IV	16183002	16193001	theta_Watterson	56.3219936994461	2.29628728816246	82.4431810982951	not
IV	16184002	16194001	theta_Watterson	56.8683827168025	2.33436918607982	82.4431810982951	not
IV	16185002	16195001	theta_Watterson	55.0343914663732	2.20654475081191	82.4431810982951	not
IV	16186002	16196001	theta_Watterson	52.5336839797497	2.03225192243933	82.4431810982951	not
IV	16187002	16197001	theta_Watterson	50.5692382274352	1.89533514661215	82.4431810982951	not
IV	16188002	16198001	theta_Watterson	49.4597587252308	1.81800730179424	82.4431810982951	not
IV	16189002	16199001	theta_Watterson	48.6708139591482	1.76301989705145	82.4431810982951	not
IV	16190002	16200001	theta_Watterson	48.6739781741075	1.76324043463043	82.4431810982951	not
IV	16191002	16201001	theta_Watterson	46.9458081021487	1.64279146114523	82.4431810982951	not
IV	16192002	16202001	theta_Watterson	45.2233267502712	1.52273897670088	82.4431810982951	not
IV	16193002	16203001	theta_Watterson	45.6919697221028	1.555402176813	82.4431810982951	not
IV	16194002	16204001	theta_Watterson	44.5756670020259	1.47759877139955	82.4431810982951	not
IV	16195002	16205001	theta_Watterson	43.7850624658633	1.42249568498539	82.4431810982951	not
IV	16196002	16206001	theta_Watterson	41.4352411593143	1.2587192321698	82.4431810982951	not
IV	16197002	16207001	theta_Watterson	44.1338778074251	1.44680720993812	82.4431810982951	not
IV	16198002	16208001	theta_Watterson	46.5012488441986	1.61180683345015	82.4431810982951	not
IV	16199002	16209001	theta_Watterson	46.9725368599763	1.64465438626765	82.4431810982951	not
IV	16200002	16210001	theta_Watterson	44.9294849653058	1.50225896611603	82.4431810982951	not
IV	16201002	16211001	theta_Watterson	44.4623757363095	1.46970266390307	82.4431810982951	not
IV	16202002	16212001	theta_Watterson	47.1311426583069	1.65570879920288	82.4431810982951	not
IV	16203002	16213001	theta_Watterson	46.192273088254	1.59027202432505	82.4431810982951	not
IV	16204002	16214001	theta_Watterson	46.062982112448	1.58126077851689	82.4431810982951	not
IV	16205002	16215001	theta_Watterson	47.02372932879	1.64822236862011	82.4431810982951	not
IV	16206002	16216001	theta_Watterson	47.3535390601739	1.67120925181824	82.4431810982951	not
IV	16207002	16217001	theta_Watterson	47.8254345976127	1.70409914732043	82.4431810982951	not
IV	16208002	16218001	theta_Watterson	44.991272568358	1.50656540185549	82.4431810982951	not
IV	16209002	16219001	theta_Watterson	46.2477697248741	1.59413999601443	82.4431810982951	not
IV	16210002	16220001	theta_Watterson	49.2304310827762	1.80202375968016	82.4431810982951	not
IV	16211002	16221001	theta_Watterson	53.3248071277316	2.08739115475273	82.4431810982951	not
IV	16212002	16222001	theta_Watterson	56.6235571782088	2.31730548078538	82.4431810982951	not
IV	16213002	16223001	theta_Watterson	56.1594224257489	2.28495649187526	82.4431810982951	not
IV	16214002	16224001	theta_Watterson	56.1334468660752	2.2831460627114	82.4431810982951	not
IV	16215002	16225001	theta_Watterson	54.5450019363976	2.1724355693856	82.4431810982951	not
IV	16216002	16226001	theta_Watterson	54.523356588121	2.17092694472941	82.4431810982951	not
IV	16217002	16227001	theta_Watterson	54.645401113552	2.1794331317339	82.4431810982951	not
IV	16218002	16228001	theta_Watterson	56.2346364114721	2.29019871167706	82.4431810982951	not
IV	16219002	16229001	theta_Watterson	53.9019066296579	2.12761349382324	82.4431810982951	not
IV	16220002	16230001	theta_Watterson	51.0909735566624	1.93169874638514	82.4431810982951	not
IV	16221002	16231001	theta_Watterson	49.5071156454099	1.82130795635107	82.4431810982951	not
IV	16222002	16232001	theta_Watterson	44.954291078696	1.5039878879059	82.4431810982951	not
IV	16223002	16233001	theta_Watterson	53.1064111940807	2.07216952440024	82.4431810982951	not
IV	16224002	16234001	theta_Watterson	53.4236608809765	2.09428100506127	82.4431810982951	not
IV	16225002	16235001	theta_Watterson	50.6003394420984	1.89750282063978	82.4431810982951	not
IV	16226002	16236001	theta_Watterson	56.417732348081	2.30296002375605	82.4431810982951	not
IV	16227002	16237001	theta_Watterson	58.9452280158863	2.47911991890478	82.4431810982951	not
IV	16228002	16238001	theta_Watterson	64.898392324344	2.89404003676661	82.4431810982951	not
IV	16229002	16239001	theta_Watterson	66.1411961896378	2.9806602440292	82.4431810982951	not
IV	16230002	16240001	theta_Watterson	67.3906670371691	3.06774512266862	82.4431810982951	not
IV	16231002	16241001	theta_Watterson	61.5824296511245	2.66292603555502	82.4431810982951	not
IV	16232002	16242001	theta_Watterson	56.8687722173062	2.33439633325509	82.4431810982951	not
IV	16233002	16243001	theta_Watterson	44.6286059726406	1.48128848039948	82.4431810982951	not
IV	16234002	16244001	theta_Watterson	40.2305256623227	1.17475368542828	82.4431810982951	not
IV	16235002	16245001	theta_Watterson	39.9282752450632	1.15368761497313	82.4431810982951	not
IV	16236002	16246001	theta_Watterson	32.1641034317491	0.612544969321139	82.4431810982951	not
IV	16237002	16247001	theta_Watterson	26.6223673296225	0.226300330753581	82.4431810982951	not
IV	16238002	16248001	theta_Watterson	19.8245702329961	-0.2474885026112	82.4431810982951	not
IV	16239002	16249001	theta_Watterson	20.7853129477324	-0.180527226258232	82.4431810982951	not
IV	16240002	16250001	theta_Watterson	22.1854550060498	-0.0829409548638741	82.4431810982951	not
IV	16241002	16251001	theta_Watterson	30.4106469422945	0.490333598095169	82.4431810982951	not
IV	16242002	16252001	theta_Watterson	35.1749315382963	0.82239188234107	82.4431810982951	not
IV	16243002	16253001	theta_Watterson	41.7729922648693	1.28225960855849	82.4431810982951	not
IV	16244002	16254001	theta_Watterson	47.2698023676237	1.66537302144695	82.4431810982951	not
IV	16245002	16255001	theta_Watterson	50.7098627783046	1.9051363132183	82.4431810982951	not
IV	16246002	16256001	theta_Watterson	52.029860305259	1.99713671856292	82.4431810982951	not
IV	16247002	16257001	theta_Watterson	52.3753047190376	2.02121329858879	82.4431810982951	not
IV	16248002	16258001	theta_Watterson	52.266602980874	2.01363706926373	82.4431810982951	not
IV	16249002	16259001	theta_Watterson	48.9637877700958	1.78343941209761	82.4431810982951	not
IV	16250002	16260001	theta_Watterson	50.5563538229129	1.89443713702162	82.4431810982951	not
IV	16251002	16261001	theta_Watterson	44.5331682141082	1.47463671606593	82.4431810982951	not
IV	16252002	16262001	theta_Watterson	42.2789946659275	1.317526664028	82.4431810982951	not
IV	16253002	16263001	theta_Watterson	38.8186651600534	1.07635066887223	82.4431810982951	not
IV	16254002	16264001	theta_Watterson	36.3011271038836	0.900884793437959	82.4431810982951	not
IV	16255002	16265001	theta_Watterson	35.0453565984223	0.813360844973583	82.4431810982951	not
IV	16256002	16266001	theta_Watterson	33.1649043159712	0.68229819623068	82.4431810982951	not
IV	16257002	16267001	theta_Watterson	30.4986015998861	0.496463809694162	82.4431810982951	not
IV	16258002	16268001	theta_Watterson	29.1324434260676	0.401246126941251	82.4431810982951	not
IV	16259002	16269001	theta_Watterson	28.3734074410298	0.348343286694455	82.4431810982951	not
IV	16260002	16270001	theta_Watterson	26.4778357306508	0.21622685302428	82.4431810982951	not
IV	16261002	16271001	theta_Watterson	27.2563186176035	0.270485091915646	82.4431810982951	not
IV	16262002	16272001	theta_Watterson	28.1979847999526	0.336116783419894	82.4431810982951	not
IV	16263002	16273001	theta_Watterson	28.5113463538138	0.357957271288962	82.4431810982951	not
IV	16264002	16274001	theta_Watterson	29.1528504907853	0.402668446443817	82.4431810982951	not
IV	16265002	16275001	theta_Watterson	32.4479769993979	0.632330221003065	82.4431810982951	not
IV	16266002	16276001	theta_Watterson	33.5431751900783	0.708662695434108	82.4431810982951	not
IV	16267002	16277001	theta_Watterson	38.0921917690619	1.02571735700725	82.4431810982951	not
IV	16268002	16278001	theta_Watterson	46.5074200274084	1.61223694892019	82.4431810982951	not
IV	16269002	16279001	theta_Watterson	52.4226630018884	2.02451404812031	82.4431810982951	not
IV	16270002	16280001	theta_Watterson	57.3011221618663	2.3645300034613	82.4431810982951	not
IV	16271002	16281001	theta_Watterson	59.8138296716054	2.53965920233324	82.4431810982951	not
IV	16272002	16282001	theta_Watterson	61.07586609942	2.62761986934034	82.4431810982951	not
IV	16273002	16283001	theta_Watterson	63.4447776111462	2.79272685996266	82.4431810982951	not
IV	16274002	16284001	theta_Watterson	64.2322606432231	2.84761238563501	82.4431810982951	not
IV	16275002	16285001	theta_Watterson	63.7612074997635	2.81478120280914	82.4431810982951	not
IV	16276002	16286001	theta_Watterson	62.5060401809006	2.72729929488682	82.4431810982951	not
IV	16277002	16287001	theta_Watterson	59.147943157308	2.49324863869361	82.4431810982951	not
IV	16278002	16288001	theta_Watterson	50.9558895579991	1.92228374190307	82.4431810982951	not
IV	16279002	16289001	theta_Watterson	48.5602705454276	1.75531530771488	82.4431810982951	not
IV	16280002	16290001	theta_Watterson	41.6805876638615	1.27581924744051	82.4431810982951	not
IV	16281002	16291001	theta_Watterson	40.0140745962561	1.15966760730407	82.4431810982951	not
IV	16282002	16292001	theta_Watterson	37.8536116219697	1.00908893930838	82.4431810982951	not
IV	16283002	16293001	theta_Watterson	35.86244391138	0.870309712269948	82.4431810982951	not
IV	16284002	16294001	theta_Watterson	34.8076530643242	0.796793524927663	82.4431810982951	not
IV	16285002	16295001	theta_Watterson	32.8712922265262	0.661834194828083	82.4431810982951	not
IV	16286002	16296001	theta_Watterson	31.9837991273553	0.599978226769824	82.4431810982951	not
IV	16287002	16297001	theta_Watterson	31.3113682733762	0.553111539621519	82.4431810982951	not
IV	16288002	16298001	theta_Watterson	31.0711246383382	0.536367181125666	82.4431810982951	not
IV	16289002	16299001	theta_Watterson	28.6604898455794	0.368352185988999	82.4431810982951	not
IV	16290002	16300001	theta_Watterson	29.4552866768473	0.423747464502871	82.4431810982951	not
IV	16291002	16301001	theta_Watterson	27.5419378579217	0.290392012456718	82.4431810982951	not
IV	16292002	16302001	theta_Watterson	27.6975122665561	0.301235145389428	82.4431810982951	not
IV	16293002	16303001	theta_Watterson	27.8568287779156	0.31233909318014	82.4431810982951	not
IV	16294002	16304001	theta_Watterson	27.3797834866897	0.279090273190458	82.4431810982951	not
IV	16295002	16305001	theta_Watterson	25.2572531516943	0.131155411807512	82.4431810982951	not
IV	16296002	16306001	theta_Watterson	27.9404639736389	0.318168249485739	82.4431810982951	not
IV	16297002	16307001	theta_Watterson	28.402353186758	0.350360730125689	82.4431810982951	not
IV	16298002	16308001	theta_Watterson	27.9211684759117	0.31682340332051	82.4431810982951	not
IV	16299002	16309001	theta_Watterson	28.8717044991207	0.383073299736354	82.4431810982951	not
IV	16300002	16310001	theta_Watterson	30.3115927823377	0.483429779958385	82.4431810982951	not
IV	16301002	16311001	theta_Watterson	31.5874032985338	0.572350465214362	82.4431810982951	not
IV	16302002	16312001	theta_Watterson	32.5464271920101	0.639191944181801	82.4431810982951	not
IV	16303002	16313001	theta_Watterson	31.7925388714874	0.586647882805644	82.4431810982951	not
IV	16304002	16314001	theta_Watterson	32.222313201896	0.616602039383144	82.4431810982951	not
IV	16305002	16315001	theta_Watterson	33.9057892053371	0.733935952168481	82.4431810982951	not
IV	16306002	16316001	theta_Watterson	32.5494367747519	0.639401704296129	82.4431810982951	not
IV	16307002	16317001	theta_Watterson	32.6376849478316	0.645552373163653	82.4431810982951	not
IV	16308002	16318001	theta_Watterson	33.3575498892603	0.69572509322748	82.4431810982951	not
IV	16309002	16319001	theta_Watterson	31.149584900873	0.541835658004784	82.4431810982951	not
IV	16310002	16320001	theta_Watterson	30.0253054739805	0.463476296807054	82.4431810982951	not
IV	16311002	16321001	theta_Watterson	29.2293980334428	0.408003611706488	82.4431810982951	not
IV	16312002	16322001	theta_Watterson	29.391466057506	0.419299332798949	82.4431810982951	not
IV	16313002	16323001	theta_Watterson	27.9124130421868	0.316213172289615	82.4431810982951	not
IV	16314002	16324001	theta_Watterson	28.1226537531752	0.33086640476612	82.4431810982951	not
IV	16315002	16325001	theta_Watterson	27.0754108327017	0.25787628833753	82.4431810982951	not
IV	16316002	16326001	theta_Watterson	27.4668241568946	0.285156782238242	82.4431810982951	not
IV	16317002	16327001	theta_Watterson	27.3854034908517	0.279481972909879	82.4431810982951	not
IV	16318002	16328001	theta_Watterson	27.4759055756046	0.285789733577439	82.4431810982951	not
IV	16319002	16329001	theta_Watterson	28.8870193168191	0.384140702824054	82.4431810982951	not
IV	16320002	16330001	theta_Watterson	27.6147879590296	0.295469475629537	82.4431810982951	not
IV	16321002	16331001	theta_Watterson	27.1345416261439	0.261997551335337	82.4431810982951	not
IV	16322002	16332001	theta_Watterson	26.6549856136901	0.228573740585479	82.4431810982951	not
IV	16323002	16333001	theta_Watterson	28.5668594614685	0.361826390966748	82.4431810982951	not
IV	16324002	16334001	theta_Watterson	27.7767474093617	0.306757629414434	82.4431810982951	not
IV	16325002	16335001	theta_Watterson	28.1068123185002	0.329762297840472	82.4431810982951	not
IV	16326002	16336001	theta_Watterson	27.1518309856733	0.263202574869376	82.4431810982951	not
IV	16327002	16337001	theta_Watterson	26.9893374254996	0.251877195013276	82.4431810982951	not
IV	16328002	16338001	theta_Watterson	27.6142146863899	0.295429520012847	82.4431810982951	not
IV	16329002	16339001	theta_Watterson	26.6660972228786	0.22934819093747	82.4431810982951	not
IV	16330002	16340001	theta_Watterson	24.2754915938673	0.0627291765855037	82.4431810982951	not
IV	16331002	16341001	theta_Watterson	22.3625000134936	-0.0706013768597738	82.4431810982951	not
IV	16332002	16342001	theta_Watterson	21.4075219801017	-0.13716086986881	82.4431810982951	not
IV	16333002	16343001	theta_Watterson	18.5399083994443	-0.337026101738551	82.4431810982951	not
IV	16334002	16344001	theta_Watterson	15.4986294582165	-0.54899535898753	82.4431810982951	not
IV	16335002	16345001	theta_Watterson	13.4141314729146	-0.694279464201203	82.4431810982951	not
IV	16336002	16346001	theta_Watterson	14.2176935979874	-0.638273267434408	82.4431810982951	not
IV	16337002	16347001	theta_Watterson	18.1445524843475	-0.364581384003525	82.4431810982951	not
IV	16338002	16348001	theta_Watterson	24.7966759259548	0.0990543732864018	82.4431810982951	not
IV	16339002	16349001	theta_Watterson	29.1841881734386	0.404852601677286	82.4431810982951	not
IV	16340002	16350001	theta_Watterson	30.2970132448124	0.482413623992432	82.4431810982951	not
IV	16341002	16351001	theta_Watterson	41.8011334751629	1.28422097795581	82.4431810982951	not
IV	16342002	16352001	theta_Watterson	55.2624575151075	2.22244036311454	82.4431810982951	not
IV	16343002	16353001	theta_Watterson	60.5942611651114	2.59405325404933	82.4431810982951	not
IV	16344002	16354001	theta_Watterson	65.3103238895288	2.92275059886795	82.4431810982951	not
IV	16345002	16355001	theta_Watterson	70.1816640465955	3.26227037816308	82.4431810982951	not
IV	16346002	16356001	theta_Watterson	72.9850643846526	3.45766011350568	82.4431810982951	not
IV	16347002	16357001	theta_Watterson	71.539527920588	3.35690996972229	82.4431810982951	not
IV	16348002	16358001	theta_Watterson	65.7846651448516	2.95581095456579	82.4431810982951	not
IV	16349002	16359001	theta_Watterson	64.9687966346506	2.89894703466165	82.4431810982951	not
IV	16350002	16360001	theta_Watterson	65.5798192547541	2.94153372711853	82.4431810982951	not
IV	16351002	16361001	theta_Watterson	54.0756990244036	2.13972637315515	82.4431810982951	not
IV	16352002	16362001	theta_Watterson	39.3281074196455	1.11185747356322	82.4431810982951	not
IV	16353002	16363001	theta_Watterson	37.9495420450868	1.01577504108618	82.4431810982951	not
IV	16354002	16364001	theta_Watterson	35.9227306251789	0.874511539919722	82.4431810982951	not
IV	16355002	16365001	theta_Watterson	33.8884208005489	0.732725419384836	82.4431810982951	not
IV	16356002	16366001	theta_Watterson	32.7962368177023	0.656603027425036	82.4431810982951	not
IV	16357002	16367001	theta_Watterson	29.4941636759441	0.426457090545686	82.4431810982951	not
IV	16358002	16368001	theta_Watterson	27.9158285148089	0.316451221876265	82.4431810982951	not
IV	16359002	16369001	theta_Watterson	23.5138924461073	0.00964769054234279	82.4431810982951	not
IV	16360002	16370001	theta_Watterson	25.3958080569957	0.140812329483431	82.4431810982951	not
IV	16361002	16371001	theta_Watterson	29.0088588237049	0.392632600567488	82.4431810982951	not
IV	16362002	16372001	theta_Watterson	33.0780809195011	0.676246830598904	82.4431810982951	not
IV	16363002	16373001	theta_Watterson	32.7186484424355	0.651195318828003	82.4431810982951	not
IV	16364002	16374001	theta_Watterson	34.4216970328206	0.769893390178579	82.4431810982951	not
IV	16365002	16375001	theta_Watterson	36.1382774672444	0.889534595975395	82.4431810982951	not
IV	16366002	16376001	theta_Watterson	36.730737261222	0.930827507578105	82.4431810982951	not
IV	16367002	16377001	theta_Watterson	37.8259741515572	1.00716267927476	82.4431810982951	not
IV	16368002	16378001	theta_Watterson	39.0866546136519	1.09502883898672	82.4431810982951	not
IV	16369002	16379001	theta_Watterson	41.1295179004389	1.23741111365785	82.4431810982951	not
IV	16370002	16380001	theta_Watterson	40.3434227473957	1.18262231955588	82.4431810982951	not
IV	16371002	16381001	theta_Watterson	40.3393820448322	1.18234069306331	82.4431810982951	not
IV	16372002	16382001	theta_Watterson	38.4609833831049	1.05142117636055	82.4431810982951	not
IV	16373002	16383001	theta_Watterson	38.943839525259	1.08507499759445	82.4431810982951	not
IV	16374002	16384001	theta_Watterson	39.7334138184729	1.14010627874616	82.4431810982951	not
IV	16375002	16385001	theta_Watterson	38.9446315329505	1.08513019847716	82.4431810982951	not
IV	16376002	16386001	theta_Watterson	38.003458132623	1.01953285260221	82.4431810982951	not
IV	16377002	16387001	theta_Watterson	41.6550912956576	1.27404221667972	82.4431810982951	not
IV	16378002	16388001	theta_Watterson	40.5512038563686	1.19710412414878	82.4431810982951	not
IV	16379002	16389001	theta_Watterson	41.9579292047993	1.29514923379591	82.4431810982951	not
IV	16380002	16390001	theta_Watterson	43.9961542759162	1.43720823686009	82.4431810982951	not
IV	16381002	16391001	theta_Watterson	40.7008799185487	1.20753615762594	82.4431810982951	not
IV	16382002	16392001	theta_Watterson	42.5823171229313	1.33866745287392	82.4431810982951	not
IV	16383002	16393001	theta_Watterson	42.4153730765374	1.32703188566679	82.4431810982951	not
IV	16384002	16394001	theta_Watterson	41.6260232750736	1.27201625100805	82.4431810982951	not
IV	16385002	16395001	theta_Watterson	41.5181527631976	1.26449795600016	82.4431810982951	not
IV	16386002	16396001	theta_Watterson	39.9496758667559	1.15517918282091	82.4431810982951	not
IV	16387002	16397001	theta_Watterson	36.6192591484415	0.923057772140406	82.4431810982951	not
IV	16388002	16398001	theta_Watterson	35.365070977123	0.835644108263354	82.4431810982951	not
IV	16389002	16399001	theta_Watterson	34.8947685473184	0.802865248232898	82.4431810982951	not
IV	16390002	16400001	theta_Watterson	33.3272367974571	0.693612349319864	82.4431810982951	not
IV	16391002	16401001	theta_Watterson	37.8849212727161	1.01127114079061	82.4431810982951	not
IV	16392002	16402001	theta_Watterson	37.7328016828077	1.00066879976599	82.4431810982951	not
IV	16393002	16403001	theta_Watterson	37.4229999248257	0.979076420440415	82.4431810982951	not
IV	16394002	16404001	theta_Watterson	36.0110395831571	0.880666445337083	82.4431810982951	not
IV	16395002	16405001	theta_Watterson	33.6093994955703	0.713278357830834	82.4431810982951	not
IV	16396002	16406001	theta_Watterson	33.2930320489757	0.691228367031456	82.4431810982951	not
IV	16397002	16407001	theta_Watterson	34.8570933709659	0.800239386119457	82.4431810982951	not
IV	16398002	16408001	theta_Watterson	34.8572569613197	0.800250787942991	82.4431810982951	not
IV	16399002	16409001	theta_Watterson	32.1908094875118	0.614406312168494	82.4431810982951	not
IV	16400002	16410001	theta_Watterson	29.9944149454264	0.461323307054987	82.4431810982951	not
IV	16401002	16411001	theta_Watterson	29.9876619300323	0.460852639390187	82.4431810982951	not
IV	16402002	16412001	theta_Watterson	29.3533049826695	0.41663960482094	82.4431810982951	not
IV	16403002	16413001	theta_Watterson	29.9780708759188	0.460184167784672	82.4431810982951	not
IV	16404002	16414001	theta_Watterson	32.1764008939719	0.613402070555121	82.4431810982951	not
IV	16405002	16415001	theta_Watterson	35.9468488289495	0.876192516192611	82.4431810982951	not
IV	16406002	16416001	theta_Watterson	37.551568323564	0.988037304500348	82.4431810982951	not
IV	16407002	16417001	theta_Watterson	34.2625982184557	0.758804615303986	82.4431810982951	not
IV	16408002	16418001	theta_Watterson	35.0473811505148	0.813501951005483	82.4431810982951	not
IV	16409002	16419001	theta_Watterson	33.9503190726285	0.737039568468586	82.4431810982951	not
IV	16410002	16420001	theta_Watterson	34.4200952739878	0.769781751740726	82.4431810982951	not
IV	16411002	16421001	theta_Watterson	32.5359921523209	0.638464648969808	82.4431810982951	not
IV	16412002	16422001	theta_Watterson	30.6508783061529	0.507077101321616	82.4431810982951	not
IV	16413002	16423001	theta_Watterson	28.3072689405793	0.343733604686662	82.4431810982951	not
IV	16414002	16424001	theta_Watterson	24.8568801237652	0.103250449785712	82.4431810982951	not
IV	16415002	16425001	theta_Watterson	20.7723214272468	-0.181432701553688	82.4431810982951	not
IV	16416002	16426001	theta_Watterson	19.9539161687711	-0.238473426235695	82.4431810982951	not
IV	16417002	16427001	theta_Watterson	19.3208636929619	-0.282595542519684	82.4431810982951	not
IV	16418002	16428001	theta_Watterson	18.8635335896748	-0.314470265024496	82.4431810982951	not
IV	16419002	16429001	theta_Watterson	21.3860439980617	-0.138657829532227	82.4431810982951	not
IV	16420002	16430001	theta_Watterson	25.624368944275	0.156742430749709	82.4431810982951	not
IV	16421002	16431001	theta_Watterson	25.3540934620829	0.137904930369114	82.4431810982951	not
IV	16422002	16432001	theta_Watterson	30.170106949126	0.473568584205977	82.4431810982951	not
IV	16423002	16433001	theta_Watterson	30.4710257805718	0.494541846582244	82.4431810982951	not
IV	16424002	16434001	theta_Watterson	36.9030619156544	0.942838089215511	82.4431810982951	not
IV	16425002	16435001	theta_Watterson	42.2531966503174	1.31572860922505	82.4431810982951	not
IV	16426002	16436001	theta_Watterson	44.9349796643784	1.50264193239559	82.4431810982951	not
IV	16427002	16437001	theta_Watterson	49.6396729814082	1.83054685899612	82.4431810982951	not
IV	16428002	16438001	theta_Watterson	55.1254947790196	2.21289441550488	82.4431810982951	not
IV	16429002	16439001	theta_Watterson	59.6635118905873	2.52918244271682	82.4431810982951	not
IV	16430002	16440001	theta_Watterson	58.4159057144361	2.44222752683817	82.4431810982951	not
IV	16431002	16441001	theta_Watterson	59.7856142994913	2.53769266404932	82.4431810982951	not
IV	16432002	16442001	theta_Watterson	53.7295613625143	2.11560147553331	82.4431810982951	not
IV	16433002	16443001	theta_Watterson	57.3408590575491	2.36729956206676	82.4431810982951	not
IV	16434002	16444001	theta_Watterson	54.2225105562921	2.1499587562977	82.4431810982951	not
IV	16435002	16445001	theta_Watterson	54.0882541270621	2.14060143125953	82.4431810982951	not
IV	16436002	16446001	theta_Watterson	54.7188490667101	2.1845522636446	82.4431810982951	not
IV	16437002	16447001	theta_Watterson	52.5396990728824	2.03267115883568	82.4431810982951	not
IV	16438002	16448001	theta_Watterson	50.0267519096467	1.85752525673636	82.4431810982951	not
IV	16439002	16449001	theta_Watterson	49.410992985737	1.81460845618374	82.4431810982951	not
IV	16440002	16450001	theta_Watterson	48.4655075875248	1.7487105752357	82.4431810982951	not
IV	16441002	16451001	theta_Watterson	50.8202356130373	1.91282901364166	82.4431810982951	not
IV	16442002	16452001	theta_Watterson	55.3620790735907	2.22938372745755	82.4431810982951	not
IV	16443002	16453001	theta_Watterson	54.9365828404065	2.19972774316501	82.4431810982951	not
IV	16444002	16454001	theta_Watterson	54.9369201360096	2.19975125179406	82.4431810982951	not
IV	16445002	16455001	theta_Watterson	50.826796429582	1.91328628554497	82.4431810982951	not
IV	16446002	16456001	theta_Watterson	49.8797249824858	1.84727786110177	82.4431810982951	not
IV	16447002	16457001	theta_Watterson	51.7502112116353	1.97764590176799	82.4431810982951	not
IV	16448002	16458001	theta_Watterson	53.1648382340747	2.07624173760728	82.4431810982951	not
IV	16449002	16459001	theta_Watterson	47.9748914181294	1.71451590022207	82.4431810982951	not
IV	16450002	16460001	theta_Watterson	47.1846008733922	1.65943469819618	82.4431810982951	not
IV	16451002	16461001	theta_Watterson	46.4080347772237	1.60531005465292	82.4431810982951	not
IV	16452002	16462001	theta_Watterson	45.9325991099554	1.57217342127991	82.4431810982951	not
IV	16453002	16463001	theta_Watterson	42.4447541635535	1.32907967125711	82.4431810982951	not
IV	16454002	16464001	theta_Watterson	41.0256977520069	1.23017511848087	82.4431810982951	not
IV	16455002	16465001	theta_Watterson	42.9261387629131	1.36263092977342	82.4431810982951	not
IV	16456002	16466001	theta_Watterson	41.7690421564933	1.28198429624591	82.4431810982951	not
IV	16457002	16467001	theta_Watterson	41.2045238166217	1.24263883155214	82.4431810982951	not
IV	16458002	16468001	theta_Watterson	39.0973641919298	1.09577526882656	82.4431810982951	not
IV	16459002	16469001	theta_Watterson	41.8601262717329	1.2883326229294	82.4431810982951	not
IV	16460002	16470001	theta_Watterson	48.7663360979101	1.76967754246822	82.4431810982951	not
IV	16461002	16471001	theta_Watterson	49.2996752208761	1.8068498965803	82.4431810982951	not
IV	16462002	16472001	theta_Watterson	48.2629216722522	1.73459086217442	82.4431810982951	not
IV	16463002	16473001	theta_Watterson	49.6636558744028	1.83221840445874	82.4431810982951	not
IV	16464002	16474001	theta_Watterson	52.3183786947305	2.01724570228352	82.4431810982951	not
IV	16465002	16475001	theta_Watterson	54.1754625008268	2.14667962881064	82.4431810982951	not
IV	16466002	16476001	theta_Watterson	55.790273161087	2.25922774520107	82.4431810982951	not
IV	16467002	16477001	theta_Watterson	58.2323413282926	2.42943356504113	82.4431810982951	not
IV	16468002	16478001	theta_Watterson	58.1351184198202	2.42265738038502	82.4431810982951	not
IV	16469002	16479001	theta_Watterson	56.7962373242153	2.32934083926383	82.4431810982951	not
IV	16470002	16480001	theta_Watterson	53.1868964146985	2.07777913560775	82.4431810982951	not
IV	16471002	16481001	theta_Watterson	52.9864008809846	2.0638051167215	82.4431810982951	not
IV	16472002	16482001	theta_Watterson	52.6943830073632	2.04345222802857	82.4431810982951	not
IV	16473002	16483001	theta_Watterson	50.970870592522	1.92332788116882	82.4431810982951	not
IV	16474002	16484001	theta_Watterson	47.2056152884459	1.66089934844252	82.4431810982951	not
IV	16475002	16485001	theta_Watterson	44.4161277158636	1.46647929678266	82.4431810982951	not
IV	16476002	16486001	theta_Watterson	42.0659592062378	1.3026786448128	82.4431810982951	not
IV	16477002	16487001	theta_Watterson	37.516932018154	0.985623243812888	82.4431810982951	not
IV	16478002	16488001	theta_Watterson	37.6843400609086	0.997291150363371	82.4431810982951	not
IV	16479002	16489001	theta_Watterson	39.2477355402678	1.10625576194629	82.4431810982951	not
IV	16480002	16490001	theta_Watterson	35.7960255154073	0.86568052226993	82.4431810982951	not
IV	16481002	16491001	theta_Watterson	30.7472953571445	0.51379711980061	82.4431810982951	not
IV	16482002	16492001	theta_Watterson	28.7800845312799	0.376687625515835	82.4431810982951	not
IV	16483002	16493001	theta_Watterson	30.822017717822	0.519005074611331	82.4431810982951	not
IV	16484002	16494001	theta_Watterson	29.2502835578077	0.409459278605985	82.4431810982951	not
IV	16485002	16495001	theta_Watterson	28.9023374239958	0.385208335179866	82.4431810982951	not
IV	16486002	16496001	theta_Watterson	28.1139988890511	0.330263183175652	82.4431810982951	not
IV	16487002	16497001	theta_Watterson	28.7385033294248	0.373789523551803	82.4431810982951	not
IV	16488002	16498001	theta_Watterson	25.7460190424879	0.165221127199715	82.4431810982951	not
IV	16489002	16499001	theta_Watterson	23.0817104364571	-0.020474275036044	82.4431810982951	not
IV	16490002	16500001	theta_Watterson	22.1384017403501	-0.0862204454907602	82.4431810982951	not
IV	16491002	16501001	theta_Watterson	25.2785522118467	0.132639901079244	82.4431810982951	not
IV	16492002	16502001	theta_Watterson	27.4737125038851	0.285636882164447	82.4431810982951	not
IV	16493002	16503001	theta_Watterson	26.5266795589268	0.219631141220447	82.4431810982951	not
IV	16494002	16504001	theta_Watterson	29.6642611184588	0.438312441286795	82.4431810982951	not
IV	16495002	16505001	theta_Watterson	29.3506796147786	0.416456623485591	82.4431810982951	not
IV	16496002	16506001	theta_Watterson	28.409098341527	0.350830849925304	82.4431810982951	not
IV	16497002	16507001	theta_Watterson	29.1944210865205	0.405565809188791	82.4431810982951	not
IV	16498002	16508001	theta_Watterson	33.1329772319146	0.68007296124751	82.4431810982951	not
IV	16499002	16509001	theta_Watterson	36.1028101131489	0.887062613349172	82.4431810982951	not
IV	16500002	16510001	theta_Watterson	37.5152978849594	0.985509348965953	82.4431810982951	not
IV	16501002	16511001	theta_Watterson	37.206602365946	0.963994071628405	82.4431810982951	not
IV	16502002	16512001	theta_Watterson	33.3258436996622	0.693515254015364	82.4431810982951	not
IV	16503002	16513001	theta_Watterson	29.8743016417059	0.452951721196744	82.4431810982951	not
IV	16504002	16514001	theta_Watterson	25.7955129618394	0.16867072505838	82.4431810982951	not
IV	16505002	16515001	theta_Watterson	23.8068494539075	0.0300660344526932	82.4431810982951	not
IV	16506002	16516001	theta_Watterson	22.4291175599916	-0.0659583065844683	82.4431810982951	not
IV	16507002	16517001	theta_Watterson	18.6631556395427	-0.328436088639951	82.4431810982951	not
IV	16508002	16518001	theta_Watterson	13.4695070058691	-0.690419933123333	82.4431810982951	not
IV	16509002	16519001	theta_Watterson	8.13592516005669	-1.06215675969574	82.4431810982951	not
IV	16510002	16520001	theta_Watterson	5.16869212521232	-1.2689652092445	82.4431810982951	not
IV	16511002	16521001	theta_Watterson	3.44130199872312	-1.38935982255259	82.4431810982951	not
IV	16512002	16522001	theta_Watterson	7.32446095466779	-1.11871371097328	82.4431810982951	not
IV	16513002	16523001	theta_Watterson	10.150181779181	-0.921768295593774	82.4431810982951	not
IV	16514002	16524001	theta_Watterson	11.405723250961	-0.834260310183186	82.4431810982951	not
IV	16515002	16525001	theta_Watterson	13.3950556922123	-0.695608996659438	82.4431810982951	not
IV	16516002	16526001	theta_Watterson	15.0893074388745	-0.577524042509262	82.4431810982951	not
IV	16517002	16527001	theta_Watterson	18.5470360803142	-0.336529320861462	82.4431810982951	not
IV	16518002	16528001	theta_Watterson	23.8832375963376	0.035390089932786	82.4431810982951	not
IV	16519002	16529001	theta_Watterson	28.4398124244686	0.352971541875637	82.4431810982951	not
IV	16520002	16530001	theta_Watterson	32.1948889914717	0.614690643017799	82.4431810982951	not
IV	16521002	16531001	theta_Watterson	33.5998689236156	0.712614101674977	82.4431810982951	not
IV	16522002	16532001	theta_Watterson	32.8147011091568	0.657889940668073	82.4431810982951	not
IV	16523002	16533001	theta_Watterson	35.0167401807432	0.811366354853541	82.4431810982951	not
IV	16524002	16534001	theta_Watterson	40.1987385667651	1.17253820728055	82.4431810982951	not
IV	16525002	16535001	theta_Watterson	41.6114627813156	1.2710014223433	82.4431810982951	not
IV	16526002	16536001	theta_Watterson	43.4910928760166	1.40200676673166	82.4431810982951	not
IV	16527002	16537001	theta_Watterson	44.916166064973	1.501330673294	82.4431810982951	not
IV	16528002	16538001	theta_Watterson	42.5771772173841	1.33830921478322	82.4431810982951	not
IV	16529002	16539001	theta_Watterson	41.7857307927168	1.28314745092299	82.4431810982951	not
IV	16530002	16540001	theta_Watterson	39.8993605891215	1.15167233841941	82.4431810982951	not
IV	16531002	16541001	theta_Watterson	40.2128718041495	1.17352325728379	82.4431810982951	not
IV	16532002	16542001	theta_Watterson	38.7994893815003	1.07501416682305	82.4431810982951	not
IV	16533002	16543001	theta_Watterson	37.0679483798389	0.954330248277214	82.4431810982951	not
IV	16534002	16544001	theta_Watterson	35.3365940847725	0.833659342696972	82.4431810982951	not
IV	16535002	16545001	theta_Watterson	33.6093113269223	0.71327221270466	82.4431810982951	not
IV	16536002	16546001	theta_Watterson	32.5218702849598	0.637480391427723	82.4431810982951	not
IV	16537002	16547001	theta_Watterson	34.3880194994203	0.767546153414444	82.4431810982951	not
IV	16538002	16548001	theta_Watterson	37.0405743434392	0.952422348911295	82.4431810982951	not
IV	16539002	16549001	theta_Watterson	36.0997517565896	0.886849453826216	82.4431810982951	not
IV	16540002	16550001	theta_Watterson	37.8267271527325	1.00721516150441	82.4431810982951	not
IV	16541002	16551001	theta_Watterson	37.2230019696667	0.965137081489402	82.4431810982951	not
IV	16542002	16552001	theta_Watterson	38.3555513739237	1.04407283866833	82.4431810982951	not
IV	16543002	16553001	theta_Watterson	35.0593324794854	0.814334927649189	82.4431810982951	not
IV	16544002	16554001	theta_Watterson	33.3401996529189	0.694515826737478	82.4431810982951	not
IV	16545002	16555001	theta_Watterson	36.1667913406137	0.891521939022897	82.4431810982951	not
IV	16546002	16556001	theta_Watterson	35.5310493072214	0.847212367548434	82.4431810982951	not
IV	16547002	16557001	theta_Watterson	33.9632601801616	0.737941530111954	82.4431810982951	not
IV	16548002	16558001	theta_Watterson	33.5065813930765	0.706112202657784	82.4431810982951	not
IV	16549002	16559001	theta_Watterson	35.5487797348725	0.848448132387019	82.4431810982951	not
IV	16550002	16560001	theta_Watterson	34.9268080563295	0.805098318943919	82.4431810982951	not
IV	16551002	16561001	theta_Watterson	37.2623366885719	0.967878609416157	82.4431810982951	not
IV	16552002	16562001	theta_Watterson	39.4301618084521	1.11897039987231	82.4431810982951	not
IV	16553002	16563001	theta_Watterson	42.5675937068173	1.33764126894335	82.4431810982951	not
IV	16554002	16564001	theta_Watterson	45.751322777869	1.55953893091854	82.4431810982951	not
IV	16555002	16565001	theta_Watterson	47.1603882253795	1.65774713940448	82.4431810982951	not
IV	16556002	16566001	theta_Watterson	52.9722642380361	2.06281982935927	82.4431810982951	not
IV	16557002	16567001	theta_Watterson	53.9102222239692	2.12819306918736	82.4431810982951	not
IV	16558002	16568001	theta_Watterson	52.7963711619677	2.0505605379855	82.4431810982951	not
IV	16559002	16569001	theta_Watterson	54.8324285136237	2.19246845662337	82.4431810982951	not
IV	16560002	16570001	theta_Watterson	55.2959527669022	2.22477489532336	82.4431810982951	not
IV	16561002	16571001	theta_Watterson	52.6336405899856	2.03921863902083	82.4431810982951	not
IV	16562002	16572001	theta_Watterson	51.5416077872617	1.96310678392363	82.4431810982951	not
IV	16563002	16573001	theta_Watterson	52.070665697172	1.99998074858539	82.4431810982951	not
IV	16564002	16574001	theta_Watterson	51.1616485353663	1.93662460916572	82.4431810982951	not
IV	16565002	16575001	theta_Watterson	45.8278412959581	1.56487207324405	82.4431810982951	not
IV	16566002	16576001	theta_Watterson	41.1140012045935	1.2363296401867	82.4431810982951	not
IV	16567002	16577001	theta_Watterson	34.9948813008637	0.809842847598239	82.4431810982951	not
IV	16568002	16578001	theta_Watterson	35.1547823978745	0.820987539493225	82.4431810982951	not
IV	16569002	16579001	theta_Watterson	33.903442013228	0.73377235896391	82.4431810982951	not
IV	16570002	16580001	theta_Watterson	33.5906042734507	0.711968379578421	82.4431810982951	not
IV	16571002	16581001	theta_Watterson	31.2279638071392	0.547298464562913	82.4431810982951	not
IV	16572002	16582001	theta_Watterson	27.9218464343359	0.316870655264972	82.4431810982951	not
IV	16573002	16583001	theta_Watterson	26.6084492574802	0.22533027720987	82.4431810982951	not
IV	16574002	16584001	theta_Watterson	26.6801916272941	0.230330534383455	82.4431810982951	not
IV	16575002	16585001	theta_Watterson	29.3533601902563	0.416643452646608	82.4431810982951	not
IV	16576002	16586001	theta_Watterson	27.9402737802741	0.318154993501315	82.4431810982951	not
IV	16577002	16587001	theta_Watterson	31.7061701689271	0.580628208160523	82.4431810982951	not
IV	16578002	16588001	theta_Watterson	31.8628841637108	0.591550767293291	82.4431810982951	not
IV	16579002	16589001	theta_Watterson	28.7251734814982	0.372860467710872	82.4431810982951	not
IV	16580002	16590001	theta_Watterson	30.6124603940981	0.504399472455381	82.4431810982951	not
IV	16581002	16591001	theta_Watterson	32.8300454437221	0.658959401004872	82.4431810982951	not
IV	16582002	16592001	theta_Watterson	31.8885390010539	0.59333884294224	82.4431810982951	not
IV	16583002	16593001	theta_Watterson	31.3771841646578	0.557698736606646	82.4431810982951	not
IV	16584002	16594001	theta_Watterson	27.4784758306812	0.285968873692522	82.4431810982951	not
IV	16585002	16595001	theta_Watterson	23.8638756556343	0.0340406128643908	82.4431810982951	not
IV	16586002	16596001	theta_Watterson	24.3365183960122	0.066982586474208	82.4431810982951	not
IV	16587002	16597001	theta_Watterson	23.993575365262	0.0430803463602262	82.4431810982951	not
IV	16588002	16598001	theta_Watterson	23.5626212344496	0.0130439607533802	82.4431810982951	not
IV	16589002	16599001	theta_Watterson	23.0924456840722	-0.0197260561099514	82.4431810982951	not
IV	16590002	16600001	theta_Watterson	20.5775422386802	-0.19500830600362	82.4431810982951	not
IV	16591002	16601001	theta_Watterson	22.5967292609463	-0.0542762055854537	82.4431810982951	not
IV	16592002	16602001	theta_Watterson	25.8909541821171	0.175322730666601	82.4431810982951	not
IV	16593002	16603001	theta_Watterson	27.5004591227162	0.287501052152505	82.4431810982951	not
IV	16594002	16604001	theta_Watterson	27.168920044786	0.264393637983676	82.4431810982951	not
IV	16595002	16605001	theta_Watterson	31.2480913970715	0.54870130539751	82.4431810982951	not
IV	16596002	16606001	theta_Watterson	32.3435276440716	0.625050371736852	82.4431810982951	not
IV	16597002	16607001	theta_Watterson	34.5714946297478	0.780333894312517	82.4431810982951	not
IV	16598002	16608001	theta_Watterson	35.7870995427979	0.865058405120922	82.4431810982951	not
IV	16599002	16609001	theta_Watterson	39.2387265558672	1.10562785909066	82.4431810982951	not
IV	16600002	16610001	theta_Watterson	40.8101226634048	1.21515009371483	82.4431810982951	not
IV	16601002	16611001	theta_Watterson	40.180908967595	1.17129553044421	82.4431810982951	not
IV	16602002	16612001	theta_Watterson	38.9260409710657	1.08383448451251	82.4431810982951	not
IV	16603002	16613001	theta_Watterson	40.8084552117348	1.21503387665654	82.4431810982951	not
IV	16604002	16614001	theta_Watterson	42.6984600340709	1.34676231266309	82.4431810982951	not
IV	16605002	16615001	theta_Watterson	43.3300857342538	1.39078498638504	82.4431810982951	not
IV	16606002	16616001	theta_Watterson	43.4873310502264	1.40174457722716	82.4431810982951	not
IV	16607002	16617001	theta_Watterson	40.8181221376027	1.21570763632663	82.4431810982951	not
IV	16608002	16618001	theta_Watterson	38.6772363012607	1.06649344408911	82.4431810982951	not
IV	16609002	16619001	theta_Watterson	37.2953437887837	0.970179118725245	82.4431810982951	not
IV	16610002	16620001	theta_Watterson	35.4325218930304	0.840345262225862	82.4431810982951	not
IV	16611002	16621001	theta_Watterson	35.3111631786114	0.831886874470843	82.4431810982951	not
IV	16612002	16622001	theta_Watterson	36.5942980593584	0.921318048946538	82.4431810982951	not
IV	16613002	16623001	theta_Watterson	34.8977236424339	0.803071210700938	82.4431810982951	not
IV	16614002	16624001	theta_Watterson	35.385356411615	0.837057950454527	82.4431810982951	not
IV	16615002	16625001	theta_Watterson	33.2027895293586	0.684938697380899	82.4431810982951	not
IV	16616002	16626001	theta_Watterson	32.4445797678802	0.632093442774096	82.4431810982951	not
IV	16617002	16627001	theta_Watterson	34.6721245177557	0.787347536609157	82.4431810982951	not
IV	16618002	16628001	theta_Watterson	34.6450063537886	0.785457470888406	82.4431810982951	not
IV	16619002	16629001	theta_Watterson	35.1316766879846	0.819377131418783	82.4431810982951	not
IV	16620002	16630001	theta_Watterson	35.6120563191361	0.85285834625652	82.4431810982951	not
IV	16621002	16631001	theta_Watterson	36.8674240844598	0.940354224777462	82.4431810982951	not
IV	16622002	16632001	theta_Watterson	38.412889843294	1.04806918132517	82.4431810982951	not
IV	16623002	16633001	theta_Watterson	35.0895429907049	0.816440521956078	82.4431810982951	not
IV	16624002	16634001	theta_Watterson	35.8843637785651	0.871837470182327	82.4431810982951	not
IV	16625002	16635001	theta_Watterson	36.4961169591835	0.914475080813021	82.4431810982951	not
IV	16626002	16636001	theta_Watterson	37.1104247270048	0.957290739548613	82.4431810982951	not
IV	16627002	16637001	theta_Watterson	34.2587891630968	0.758539134020996	82.4431810982951	not
IV	16628002	16638001	theta_Watterson	36.1180567804223	0.888125266528942	82.4431810982951	not
IV	16629002	16639001	theta_Watterson	35.5989088923385	0.851942004695329	82.4431810982951	not
IV	16630002	16640001	theta_Watterson	33.3708968124419	0.696655339169415	82.4431810982951	not
IV	16631002	16641001	theta_Watterson	32.6285846775222	0.644918107916858	82.4431810982951	not
IV	16632002	16642001	theta_Watterson	32.4927505761247	0.635450823218959	82.4431810982951	not
IV	16633002	16643001	theta_Watterson	35.787505685504	0.865086712214553	82.4431810982951	not
IV	16634002	16644001	theta_Watterson	33.5512945885087	0.709228596453999	82.4431810982951	not
IV	16635002	16645001	theta_Watterson	30.8819147978456	0.523179745797151	82.4431810982951	not
IV	16636002	16646001	theta_Watterson	27.5738975708588	0.292619521588264	82.4431810982951	not
IV	16637002	16647001	theta_Watterson	29.0385035979224	0.394698764472096	82.4431810982951	not
IV	16638002	16648001	theta_Watterson	27.3041683418721	0.273820093639851	82.4431810982951	not
IV	16639002	16649001	theta_Watterson	26.2042905083772	0.19716146023728	82.4431810982951	not
IV	16640002	16650001	theta_Watterson	25.7326354127639	0.164288322906941	82.4431810982951	not
IV	16641002	16651001	theta_Watterson	22.830978911658	-0.0379496122568767	82.4431810982951	not
IV	16642002	16652001	theta_Watterson	19.5106661293346	-0.269366804794716	82.4431810982951	not
IV	16643002	16653001	theta_Watterson	20.4523296180638	-0.203735301028795	82.4431810982951	not
IV	16644002	16654001	theta_Watterson	20.4522547874804	-0.203740516526449	82.4431810982951	not
IV	16645002	16655001	theta_Watterson	21.0797262010367	-0.160007385811772	82.4431810982951	not
IV	16646002	16656001	theta_Watterson	24.5308189755967	0.0805248331189522	82.4431810982951	not
IV	16647002	16657001	theta_Watterson	24.9440243731155	0.109324178031389	82.4431810982951	not
IV	16648002	16658001	theta_Watterson	25.1061616923937	0.120624728820675	82.4431810982951	not
IV	16649002	16659001	theta_Watterson	23.8538305695148	0.0333404964051964	82.4431810982951	not
IV	16650002	16660001	theta_Watterson	25.7362448101839	0.164539888549228	82.4431810982951	not
IV	16651002	16661001	theta_Watterson	25.8931126657307	0.175473171378285	82.4431810982951	not
IV	16652002	16662001	theta_Watterson	28.8747991694578	0.383288990235468	82.4431810982951	not
IV	16653002	16663001	theta_Watterson	29.3912233956053	0.419282419893608	82.4431810982951	not
IV	16654002	16664001	theta_Watterson	29.239725671899	0.408723421330995	82.4431810982951	not
IV	16655002	16665001	theta_Watterson	32.3778395650168	0.627441823668122	82.4431810982951	not
IV	16656002	16666001	theta_Watterson	30.8093858227721	0.518124664276362	82.4431810982951	not
IV	16657002	16667001	theta_Watterson	29.2488687213163	0.409360668170707	82.4431810982951	not
IV	16658002	16668001	theta_Watterson	27.8321630277385	0.310619954342308	82.4431810982951	not
IV	16659002	16669001	theta_Watterson	28.6138902905541	0.365104317819808	82.4431810982951	not
IV	16660002	16670001	theta_Watterson	30.3396614694803	0.485386094680103	82.4431810982951	not
IV	16661002	16671001	theta_Watterson	32.2215509942199	0.616548915484255	82.4431810982951	not
IV	16662002	16672001	theta_Watterson	30.4948073176055	0.496199358056427	82.4431810982951	not
IV	16663002	16673001	theta_Watterson	28.8819490850978	0.383787320818386	82.4431810982951	not
IV	16664002	16674001	theta_Watterson	29.3572292288381	0.41691311460472	82.4431810982951	not
IV	16665002	16675001	theta_Watterson	27.7880186612574	0.30754320644922	82.4431810982951	not
IV	16666002	16676001	theta_Watterson	26.5330007036653	0.22007170862024	82.4431810982951	not
IV	16667002	16677001	theta_Watterson	25.2699712747009	0.132041832007503	82.4431810982951	not
IV	16668002	16678001	theta_Watterson	27.152767887893	0.263267874525033	82.4431810982951	not
IV	16669002	16679001	theta_Watterson	29.5064794431272	0.427315467587946	82.4431810982951	not
IV	16670002	16680001	theta_Watterson	25.899663252554	0.175929730296533	82.4431810982951	not
IV	16671002	16681001	theta_Watterson	22.2916277940216	-0.075540986810515	82.4431810982951	not
IV	16672002	16682001	theta_Watterson	20.7229492601307	-0.184873813597208	82.4431810982951	not
IV	16673002	16683001	theta_Watterson	23.8583525790926	0.0336556687488079	82.4431810982951	not
IV	16674002	16684001	theta_Watterson	24.6345480997733	0.0877544841413413	82.4431810982951	not
IV	16675002	16685001	theta_Watterson	27.1552439283418	0.263440448124822	82.4431810982951	not
IV	16676002	16686001	theta_Watterson	28.2539178466286	0.340015171758712	82.4431810982951	not
IV	16677002	16687001	theta_Watterson	30.7655994348557	0.51507286656112	82.4431810982951	not
IV	16678002	16688001	theta_Watterson	30.611311183068	0.50431937542608	82.4431810982951	not
IV	16679002	16689001	theta_Watterson	29.6699341224194	0.438707834954769	82.4431810982951	not
IV	16680002	16690001	theta_Watterson	32.8152481284508	0.657928066494638	82.4431810982951	not
IV	16681002	16691001	theta_Watterson	38.1885091610983	1.03243042951544	82.4431810982951	not
IV	16682002	16692001	theta_Watterson	41.0418015368588	1.23129751053365	82.4431810982951	not
IV	16683002	16693001	theta_Watterson	38.8751057490994	1.08028443159837	82.4431810982951	not
IV	16684002	16694001	theta_Watterson	41.2349871787349	1.24476204891076	82.4431810982951	not
IV	16685002	16695001	theta_Watterson	39.5025608636511	1.12401642631468	82.4431810982951	not
IV	16686002	16696001	theta_Watterson	41.0718437836112	1.23339137724344	82.4431810982951	not
IV	16687002	16697001	theta_Watterson	40.4429508888661	1.1895591729753	82.4431810982951	not
IV	16688002	16698001	theta_Watterson	41.8579798863831	1.28818302543533	82.4431810982951	not
IV	16689002	16699001	theta_Watterson	43.1395902574974	1.37750794554214	82.4431810982951	not
IV	16690002	16700001	theta_Watterson	43.1499210010037	1.37822797158059	82.4431810982951	not
IV	16691002	16701001	theta_Watterson	40.618384244852	1.20178642305122	82.4431810982951	not
IV	16692002	16702001	theta_Watterson	39.6558502290925	1.13470029766114	82.4431810982951	not
IV	16693002	16703001	theta_Watterson	38.5352852883699	1.05659982651911	82.4431810982951	not
IV	16694002	16704001	theta_Watterson	35.0785096336427	0.815671525574418	82.4431810982951	not
IV	16695002	16705001	theta_Watterson	33.9773272499014	0.738921968401906	82.4431810982951	not
IV	16696002	16706001	theta_Watterson	33.0361898185402	0.673327129470655	82.4431810982951	not
IV	16697002	16707001	theta_Watterson	32.5667923316738	0.640611341616795	82.4431810982951	not
IV	16698002	16708001	theta_Watterson	30.5251891342262	0.498316891905645	82.4431810982951	not
IV	16699002	16709001	theta_Watterson	30.3785726369512	0.488098102170007	82.4431810982951	not
IV	16700002	16710001	theta_Watterson	31.2114594690545	0.546148154988286	82.4431810982951	not
IV	16701002	16711001	theta_Watterson	31.7101001347071	0.580902116586383	82.4431810982951	not
IV	16702002	16712001	theta_Watterson	31.7197778719249	0.581576629779534	82.4431810982951	not
IV	16703002	16713001	theta_Watterson	29.0495581488196	0.395469238009106	82.4431810982951	not
IV	16704002	16714001	theta_Watterson	27.0070423780755	0.253111184305169	82.4431810982951	not
IV	16705002	16715001	theta_Watterson	26.7208120773727	0.233161674439549	82.4431810982951	not
IV	16706002	16716001	theta_Watterson	29.2297270549749	0.408026543654242	82.4431810982951	not
IV	16707002	16717001	theta_Watterson	30.9810708716962	0.530090667068106	82.4431810982951	not
IV	16708002	16718001	theta_Watterson	31.9516544420665	0.59773782554493	82.4431810982951	not
IV	16709002	16719001	theta_Watterson	31.6416195874803	0.57612919999038	82.4431810982951	not
IV	16710002	16720001	theta_Watterson	29.8697107578442	0.452631748494116	82.4431810982951	not
IV	16711002	16721001	theta_Watterson	28.9034457883325	0.38528558530054	82.4431810982951	not
IV	16712002	16722001	theta_Watterson	29.3859941107808	0.418917952299015	82.4431810982951	not
IV	16713002	16723001	theta_Watterson	29.2290582660536	0.407979930800361	82.4431810982951	not
IV	16714002	16724001	theta_Watterson	32.3967513554807	0.628759926431912	82.4431810982951	not
IV	16715002	16725001	theta_Watterson	32.4119703765219	0.629820652740976	82.4431810982951	not
IV	16716002	16726001	theta_Watterson	28.6722630678201	0.369172749055398	82.4431810982951	not
IV	16717002	16727001	theta_Watterson	26.0190313191504	0.18424937505936	82.4431810982951	not
IV	16718002	16728001	theta_Watterson	23.8262122258212	0.0314155694542941	82.4431810982951	not
IV	16719002	16729001	theta_Watterson	21.6356326497156	-0.121262147606556	82.4431810982951	not
IV	16720002	16730001	theta_Watterson	22.1378471934913	-0.0862590959690741	82.4431810982951	not
IV	16721002	16731001	theta_Watterson	19.7637472208546	-0.251727708865028	82.4431810982951	not
IV	16722002	16732001	theta_Watterson	16.4423685898919	-0.483219188289662	82.4431810982951	not
IV	16723002	16733001	theta_Watterson	18.6814667651986	-0.327159850655967	82.4431810982951	not
IV	16724002	16734001	theta_Watterson	18.3797220967334	-0.348190671731389	82.4431810982951	not
IV	16725002	16735001	theta_Watterson	19.463454110225	-0.272657360122681	82.4431810982951	not
IV	16726002	16736001	theta_Watterson	18.657565526557	-0.328825705021879	82.4431810982951	not
IV	16727002	16737001	theta_Watterson	25.7602599616676	0.166213682344898	82.4431810982951	not
IV	16728002	16738001	theta_Watterson	31.612474944069	0.574097893906304	82.4431810982951	not
IV	16729002	16739001	theta_Watterson	37.455675002506	0.981353788639877	82.4431810982951	not
IV	16730002	16740001	theta_Watterson	41.0915570901326	1.23476534359838	82.4431810982951	not
IV	16731002	16741001	theta_Watterson	51.0435134550879	1.92839090035256	82.4431810982951	not
IV	16732002	16742001	theta_Watterson	58.621511725339	2.45655773273484	82.4431810982951	not
IV	16733002	16743001	theta_Watterson	65.2474204140221	2.91836638971148	82.4431810982951	not
IV	16734002	16744001	theta_Watterson	71.427870928201	3.34912776683978	82.4431810982951	not
IV	16735002	16745001	theta_Watterson	70.1615481923894	3.26086835527817	82.4431810982951	not
IV	16736002	16746001	theta_Watterson	72.072780787888	3.39407631203808	82.4431810982951	not
IV	16737002	16747001	theta_Watterson	63.6837997278002	2.80938608179411	82.4431810982951	not
IV	16738002	16748001	theta_Watterson	60.3527327033097	2.57721934645915	82.4431810982951	not
IV	16739002	16749001	theta_Watterson	55.8981281344865	2.26674495721744	82.4431810982951	not
IV	16740002	16750001	theta_Watterson	50.4916551870798	1.88992780984461	82.4431810982951	not
IV	16741002	16751001	theta_Watterson	41.1765407895833	1.2406884871176	82.4431810982951	not
IV	16742002	16752001	theta_Watterson	35.3462722640373	0.834333886699655	82.4431810982951	not
IV	16743002	16753001	theta_Watterson	26.0065580788737	0.183380022550748	82.4431810982951	not
IV	16744002	16754001	theta_Watterson	16.9601591437329	-0.447130529133686	82.4431810982951	not
IV	16745002	16755001	theta_Watterson	17.0020668655851	-0.444209669572405	82.4431810982951	not
IV	16746002	16756001	theta_Watterson	17.0388798245835	-0.441643901773129	82.4431810982951	not
IV	16747002	16757001	theta_Watterson	18.4976822051854	-0.339969158000893	82.4431810982951	not
IV	16748002	16758001	theta_Watterson	16.6230617045686	-0.470625346669678	82.4431810982951	not
IV	16749002	16759001	theta_Watterson	15.424301955887	-0.554175793195122	82.4431810982951	not
IV	16750002	16760001	theta_Watterson	16.102243126123	-0.506925051290004	82.4431810982951	not
IV	16751002	16761001	theta_Watterson	17.0789314183458	-0.438852409527432	82.4431810982951	not
IV	16752002	16762001	theta_Watterson	15.4936646425252	-0.549341393769219	82.4431810982951	not
IV	16753002	16763001	theta_Watterson	17.1045649549566	-0.437065818484303	82.4431810982951	not
IV	16754002	16764001	theta_Watterson	18.234494189589	-0.358312680335042	82.4431810982951	not
IV	16755002	16765001	theta_Watterson	16.2921230407145	-0.493690913534059	82.4431810982951	not
IV	16756002	16766001	theta_Watterson	14.8360386876077	-0.595176217836765	82.4431810982951	not
IV	16757002	16767001	theta_Watterson	13.5464138225173	-0.685059727394977	82.4431810982951	not
IV	16758002	16768001	theta_Watterson	12.0986901263373	-0.785962315586093	82.4431810982951	not
IV	16759002	16769001	theta_Watterson	10.7957250161019	-0.876775605644399	82.4431810982951	not
IV	16760002	16770001	theta_Watterson	9.34892319920214	-0.97761394123979	82.4431810982951	not
IV	16761002	16771001	theta_Watterson	8.53336140423371	-1.03445648388743	82.4431810982951	not
IV	16762002	16772001	theta_Watterson	11.3518130185954	-0.838017713609009	82.4431810982951	not
IV	16763002	16773001	theta_Watterson	14.1387762678522	-0.643773600740264	82.4431810982951	not
IV	16764002	16774001	theta_Watterson	17.2452637545148	-0.427259476937043	82.4431810982951	not
IV	16765002	16775001	theta_Watterson	20.6964313596581	-0.186722042508665	82.4431810982951	not
IV	16766002	16776001	theta_Watterson	22.7324668636172	-0.0448156465986169	82.4431810982951	not
IV	16767002	16777001	theta_Watterson	26.0047513754468	0.183254100006032	82.4431810982951	not
IV	16768002	16778001	theta_Watterson	28.6526245212141	0.36780399327272	82.4431810982951	not
IV	16769002	16779001	theta_Watterson	31.2874939949248	0.551447564310967	82.4431810982951	not
IV	16770002	16780001	theta_Watterson	34.0872281909588	0.746581779059553	82.4431810982951	not
IV	16771002	16781001	theta_Watterson	37.2145914784943	0.964550892060095	82.4431810982951	not
IV	16772002	16782001	theta_Watterson	37.368221053991	0.97525847516537	82.4431810982951	not
IV	16773002	16783001	theta_Watterson	36.264657244057	0.898342938761418	82.4431810982951	not
IV	16774002	16784001	theta_Watterson	36.8970236248676	0.942417236002806	82.4431810982951	not
IV	16775002	16785001	theta_Watterson	41.3143886911862	1.25029612846874	82.4431810982951	not
IV	16776002	16786001	theta_Watterson	45.4207438571544	1.5364984372183	82.4431810982951	not
IV	16777002	16787001	theta_Watterson	45.1093522992218	1.51479525295795	82.4431810982951	not
IV	16778002	16788001	theta_Watterson	48.0912670963374	1.72262698327243	82.4431810982951	not
IV	16779002	16789001	theta_Watterson	49.8236551378666	1.84336993830098	82.4431810982951	not
IV	16780002	16790001	theta_Watterson	50.2975723087249	1.87640073641114	82.4431810982951	not
IV	16781002	16791001	theta_Watterson	50.7689855414264	1.90925701652359	82.4431810982951	not
IV	16782002	16792001	theta_Watterson	50.7840749346389	1.91030870810907	82.4431810982951	not
IV	16783002	16793001	theta_Watterson	51.2758861960196	1.94458667793563	82.4431810982951	not
IV	16784002	16794001	theta_Watterson	52.2529438520541	2.01268506339825	82.4431810982951	not
IV	16785002	16795001	theta_Watterson	48.9749215771498	1.78421540958327	82.4431810982951	not
IV	16786002	16796001	theta_Watterson	45.521258993568	1.54350408162632	82.4431810982951	not
IV	16787002	16797001	theta_Watterson	45.3929288509971	1.53455980340355	82.4431810982951	not
IV	16788002	16798001	theta_Watterson	40.2252610981902	1.17438675895739	82.4431810982951	not
IV	16789002	16799001	theta_Watterson	37.4229719591067	0.97907447130231	82.4431810982951	not
IV	16790002	16800001	theta_Watterson	36.5001231101238	0.914754299147031	82.4431810982951	not
IV	16791002	16801001	theta_Watterson	36.3610213053186	0.905059263993614	82.4431810982951	not
IV	16792002	16802001	theta_Watterson	36.0727092638656	0.884964662194924	82.4431810982951	not
IV	16793002	16803001	theta_Watterson	36.094666428041	0.886495019610832	82.4431810982951	not
IV	16794002	16804001	theta_Watterson	33.0997592289127	0.677757752560745	82.4431810982951	not
IV	16795002	16805001	theta_Watterson	34.0382443396817	0.743167731623248	82.4431810982951	not
IV	16796002	16806001	theta_Watterson	33.2210986175267	0.686214793357265	82.4431810982951	not
IV	16797002	16807001	theta_Watterson	34.7667165542585	0.793940356309892	82.4431810982951	not
IV	16798002	16808001	theta_Watterson	36.1942608819667	0.893436494836457	82.4431810982951	not
IV	16799002	16809001	theta_Watterson	33.9856474238601	0.739501862955579	82.4431810982951	not
IV	16800002	16810001	theta_Watterson	34.8098236223968	0.796944807197839	82.4431810982951	not
IV	16801002	16811001	theta_Watterson	33.8530421806342	0.730259621300965	82.4431810982951	not
IV	16802002	16812001	theta_Watterson	35.388211844357	0.837256966713522	82.4431810982951	not
IV	16803002	16813001	theta_Watterson	35.1932898688684	0.823671410385318	82.4431810982951	not
IV	16804002	16814001	theta_Watterson	38.3324344598663	1.04246164969246	82.4431810982951	not
IV	16805002	16815001	theta_Watterson	35.4801001924039	0.843661346338589	82.4431810982951	not
IV	16806002	16816001	theta_Watterson	33.1138169911894	0.678737542144652	82.4431810982951	not
IV	16807002	16817001	theta_Watterson	28.5588720704582	0.361269690521793	82.4431810982951	not
IV	16808002	16818001	theta_Watterson	28.8666691034252	0.382722345711367	82.4431810982951	not
IV	16809002	16819001	theta_Watterson	28.7047080285543	0.371434078700327	82.4431810982951	not
IV	16810002	16820001	theta_Watterson	25.1924075707232	0.126635842935353	82.4431810982951	not
IV	16811002	16821001	theta_Watterson	25.5064327650668	0.148522584825465	82.4431810982951	not
IV	16812002	16822001	theta_Watterson	25.9803690160041	0.181554712767659	82.4431810982951	not
IV	16813002	16823001	theta_Watterson	28.0283813474386	0.324295862501097	82.4431810982951	not
IV	16814002	16824001	theta_Watterson	26.9320691540706	0.247885744970936	82.4431810982951	not
IV	16815002	16825001	theta_Watterson	29.7594059654557	0.444943790445729	82.4431810982951	not
IV	16816002	16826001	theta_Watterson	30.7000023366117	0.510500918883459	82.4431810982951	not
IV	16817002	16827001	theta_Watterson	39.1891179976217	1.1021702711983	82.4431810982951	not
IV	16818002	16828001	theta_Watterson	41.5320376821797	1.26546569885456	82.4431810982951	not
IV	16819002	16829001	theta_Watterson	43.7247303006236	1.41829068948803	82.4431810982951	not
IV	16820002	16830001	theta_Watterson	49.7244896081639	1.83645835798165	82.4431810982951	not
IV	16821002	16831001	theta_Watterson	53.1121177698394	2.0725672579355	82.4431810982951	not
IV	16822002	16832001	theta_Watterson	50.6337283670797	1.89982994214537	82.4431810982951	not
IV	16823002	16833001	theta_Watterson	47.9701462509305	1.71418517437083	82.4431810982951	not
IV	16824002	16834001	theta_Watterson	51.4228177623585	1.95482742716816	82.4431810982951	not
IV	16825002	16835001	theta_Watterson	49.3717841499421	1.81187570198339	82.4431810982951	not
IV	16826002	16836001	theta_Watterson	51.726302484941	1.97597952550422	82.4431810982951	not
IV	16827002	16837001	theta_Watterson	45.120032390368	1.51553962762116	82.4431810982951	not
IV	16828002	16838001	theta_Watterson	43.3912402768535	1.39504729945226	82.4431810982951	not
IV	16829002	16839001	theta_Watterson	45.1251734711331	1.51589794762149	82.4431810982951	not
IV	16830002	16840001	theta_Watterson	44.9389351389336	1.50291761871695	82.4431810982951	not
IV	16831002	16841001	theta_Watterson	43.1326965752458	1.37702747376207	82.4431810982951	not
IV	16832002	16842001	theta_Watterson	44.9795353813598	1.50574735035206	82.4431810982951	not
IV	16833002	16843001	theta_Watterson	49.2161720905297	1.80102994488908	82.4431810982951	not
IV	16834002	16844001	theta_Watterson	41.5004954289979	1.26326728558563	82.4431810982951	not
IV	16835002	16845001	theta_Watterson	38.047530990165	1.02260461650764	82.4431810982951	not
IV	16836002	16846001	theta_Watterson	37.5874035366235	0.990534925942631	82.4431810982951	not
IV	16837002	16847001	theta_Watterson	41.2125330424357	1.2431970538263	82.4431810982951	not
IV	16838002	16848001	theta_Watterson	40.1129191799884	1.16655681852136	82.4431810982951	not
IV	16839002	16849001	theta_Watterson	38.3759658618783	1.04549567555125	82.4431810982951	not
IV	16840002	16850001	theta_Watterson	32.4052759027857	0.629354065277948	82.4431810982951	not
IV	16841002	16851001	theta_Watterson	28.935147724564	0.387495128064029	82.4431810982951	not
IV	16842002	16852001	theta_Watterson	28.4838225690807	0.35603893485245	82.4431810982951	not
IV	16843002	16853001	theta_Watterson	22.19712780367	-0.0821273911331582	82.4431810982951	not
IV	16844002	16854001	theta_Watterson	24.4018597480892	0.0715367093070912	82.4431810982951	not
IV	16845002	16855001	theta_Watterson	25.3430668684237	0.137136405379107	82.4431810982951	not
IV	16846002	16856001	theta_Watterson	22.8212094020879	-0.038630521745047	82.4431810982951	not
IV	16847002	16857001	theta_Watterson	18.5674188369072	-0.335108695572167	82.4431810982951	not
IV	16848002	16858001	theta_Watterson	17.3092408936021	-0.422800436212621	82.4431810982951	not
IV	16849002	16859001	theta_Watterson	23.9007613648657	0.0366114511662967	82.4431810982951	not
IV	16850002	16860001	theta_Watterson	27.3524564001509	0.277185646108125	82.4431810982951	not
IV	16851002	16861001	theta_Watterson	27.1949865815497	0.26621040801485	82.4431810982951	not
IV	16852002	16862001	theta_Watterson	25.9277197436545	0.177885194985731	82.4431810982951	not
IV	16853002	16863001	theta_Watterson	27.8039727048545	0.308655161924778	82.4431810982951	not
IV	16854002	16864001	theta_Watterson	28.7334583962983	0.373437904792605	82.4431810982951	not
IV	16855002	16865001	theta_Watterson	29.8315333700219	0.44997088354329	82.4431810982951	not
IV	16856002	16866001	theta_Watterson	36.4350446006426	0.910218495761624	82.4431810982951	not
IV	16857002	16867001	theta_Watterson	40.9923497567246	1.22785084966918	82.4431810982951	not
IV	16858002	16868001	theta_Watterson	46.6470442970289	1.62196839851667	82.4431810982951	not
IV	16859002	16869001	theta_Watterson	44.9316360532128	1.50240889136614	82.4431810982951	not
IV	16860002	16870001	theta_Watterson	49.6659206823858	1.83237625570331	82.4431810982951	not
IV	16861002	16871001	theta_Watterson	56.4303406591918	2.30383879035161	82.4431810982951	not
IV	16862002	16872001	theta_Watterson	60.8372753533079	2.61099071291727	82.4431810982951	not
IV	16863002	16873001	theta_Watterson	68.0675346331354	3.11492103923055	82.4431810982951	not
IV	16864002	16874001	theta_Watterson	73.7666560294181	3.51213502475669	82.4431810982951	not
IV	16865002	16875001	theta_Watterson	76.6232373310006	3.71123133537768	82.4431810982951	not
IV	16866002	16876001	theta_Watterson	76.0395191798446	3.67054769361567	82.4431810982951	not
IV	16867002	16877001	theta_Watterson	78.1227081276858	3.81574056231219	82.4431810982951	not
IV	16868002	16878001	theta_Watterson	80.2198264775164	3.96190427421339	82.4431810982951	not
IV	16869002	16879001	theta_Watterson	76.9557992130989	3.73441003634526	82.4431810982951	not
IV	16870002	16880001	theta_Watterson	69.5753161574463	3.2200095023338	82.4431810982951	not
IV	16871002	16881001	theta_Watterson	62.1959492790524	2.70568676298342	82.4431810982951	not
IV	16872002	16882001	theta_Watterson	55.1090489873702	2.211748186465	82.4431810982951	not
IV	16873002	16883001	theta_Watterson	45.0550183854763	1.5110083200384	82.4431810982951	not
IV	16874002	16884001	theta_Watterson	37.0615790733667	0.953886324129446	82.4431810982951	not
IV	16875002	16885001	theta_Watterson	33.9493082063208	0.736969113707756	82.4431810982951	not
IV	16876002	16886001	theta_Watterson	29.5555919306922	0.430738480640016	82.4431810982951	not
IV	16877002	16887001	theta_Watterson	23.9216268262801	0.0380657197301594	82.4431810982951	not
IV	16878002	16888001	theta_Watterson	17.1690213704937	-0.432573373433926	82.4431810982951	not
IV	16879002	16889001	theta_Watterson	14.0135810870551	-0.652499380255246	82.4431810982951	not
IV	16880002	16890001	theta_Watterson	16.3850835482286	-0.487211807173858	82.4431810982951	not
IV	16881002	16891001	theta_Watterson	18.6008959741989	-0.33277542589724	82.4431810982951	not
IV	16882002	16892001	theta_Watterson	20.8184610837195	-0.178216887121256	82.4431810982951	not
IV	16883002	16893001	theta_Watterson	24.149416004455	0.0539420348726311	82.4431810982951	not
IV	16884002	16894001	theta_Watterson	25.2074580307334	0.127684820977575	82.4431810982951	not
IV	16885002	16895001	theta_Watterson	31.0287254123897	0.53341206500317	82.4431810982951	not
IV	16886002	16896001	theta_Watterson	32.6669477613151	0.647591915395388	82.4431810982951	not
IV	16887002	16897001	theta_Watterson	32.5074727905585	0.636476923395531	82.4431810982951	not
IV	16888002	16898001	theta_Watterson	33.454958240267	0.70251420274744	82.4431810982951	not
IV	16889002	16899001	theta_Watterson	36.1596983858551	0.891027578465735	82.4431810982951	not
IV	16890002	16900001	theta_Watterson	37.6345479044732	0.99382076615318	82.4431810982951	not
IV	16891002	16901001	theta_Watterson	38.165214357542	1.03080684210271	82.4431810982951	not
IV	16892002	16902001	theta_Watterson	38.1962079459591	1.03296701486002	82.4431810982951	not
IV	16893002	16903001	theta_Watterson	38.0687583806675	1.02408411059059	82.4431810982951	not
IV	16894002	16904001	theta_Watterson	39.7128836100744	1.13867537644831	82.4431810982951	not
IV	16895002	16905001	theta_Watterson	35.9346960596391	0.875345499679486	82.4431810982951	not
IV	16896002	16906001	theta_Watterson	37.7982776216388	1.0052323029467	82.4431810982951	not
IV	16897002	16907001	theta_Watterson	36.824621735724	0.937371012041845	82.4431810982951	not
IV	16898002	16908001	theta_Watterson	36.7884751899954	0.934851691519702	82.4431810982951	not
IV	16899002	16909001	theta_Watterson	38.4844958240761	1.05305993253685	82.4431810982951	not
IV	16900002	16910001	theta_Watterson	35.5720093076359	0.850067173382611	82.4431810982951	not
IV	16901002	16911001	theta_Watterson	32.0296634726497	0.603174852726907	82.4431810982951	not
IV	16902002	16912001	theta_Watterson	36.3983078639812	0.907658040461617	82.4431810982951	not
IV	16903002	16913001	theta_Watterson	37.9117521926153	1.01314118634456	82.4431810982951	not
IV	16904002	16914001	theta_Watterson	48.9924918331258	1.78544001087137	82.4431810982951	not
IV	16905002	16915001	theta_Watterson	59.1744780093464	2.49509804908525	82.4431810982951	not
IV	16906002	16916001	theta_Watterson	64.2728581951918	2.85044192975222	82.4431810982951	not
IV	16907002	16917001	theta_Watterson	71.8039806507452	3.37534163938238	82.4431810982951	not
IV	16908002	16918001	theta_Watterson	78.5402090472438	3.84483929397399	82.4431810982951	not
IV	16909002	16919001	theta_Watterson	83.5538211433891	4.19427505856236	82.4431810982951	Low
IV	16910002	16920001	theta_Watterson	93.601338521062	4.89456097014723	82.4431810982951	Low
IV	16911002	16921001	theta_Watterson	107.409220983341	5.85693457883993	82.4431810982951	Low
IV	16912002	16922001	theta_Watterson	114.12601082574	6.32507741660807	82.4431810982951	Low
IV	16913002	16923001	theta_Watterson	121.021668564001	6.80568688297697	82.4431810982951	Low
IV	16914002	16924001	theta_Watterson	112.51917456737	6.21308509535463	82.4431810982951	Low
IV	16915002	16925001	theta_Watterson	100.393154763753	5.36793295349897	82.4431810982951	Low
IV	16916002	16926001	theta_Watterson	92.5199816658884	4.81919320091535	82.4431810982951	Low
IV	16917002	16927001	theta_Watterson	85.2728655921416	4.31408799976957	82.4431810982951	Low
IV	16918002	16928001	theta_Watterson	77.2643876800739	3.75591785243328	82.4431810982951	not
IV	16919002	16929001	theta_Watterson	68.7715916043242	3.16399198475309	82.4431810982951	not
IV	16920002	16930001	theta_Watterson	59.8304136116209	2.54081505995607	82.4431810982951	not
IV	16921002	16931001	theta_Watterson	51.0862127048064	1.93136692735397	82.4431810982951	not
IV	16922002	16932001	theta_Watterson	42.1666457728753	1.30969623746298	82.4431810982951	not
IV	16923002	16933001	theta_Watterson	34.8039129276188	0.796532847096145	82.4431810982951	not
IV	16924002	16934001	theta_Watterson	29.9396884690772	0.457509013539738	82.4431810982951	not
IV	16925002	16935001	theta_Watterson	32.1358384165244	0.610574971041108	82.4431810982951	not
IV	16926002	16936001	theta_Watterson	33.233913390248	0.687107949791793	82.4431810982951	not
IV	16927002	16937001	theta_Watterson	33.5511463461036	0.709218264342705	82.4431810982951	not
IV	16928002	16938001	theta_Watterson	32.1334588034294	0.610409118177878	82.4431810982951	not
IV	16929002	16939001	theta_Watterson	34.0126308718438	0.741382539321554	82.4431810982951	not
IV	16930002	16940001	theta_Watterson	33.6915045484384	0.71900086714654	82.4431810982951	not
IV	16931002	16941001	theta_Watterson	30.8330303887308	0.519772629221737	82.4431810982951	not
IV	16932002	16942001	theta_Watterson	31.91206207366	0.594978340115927	82.4431810982951	not
IV	16933002	16943001	theta_Watterson	32.8397328075715	0.659634585149292	82.4431810982951	not
IV	16934002	16944001	theta_Watterson	31.2679339749374	0.550084281630016	82.4431810982951	not
IV	16935002	16945001	theta_Watterson	28.9147665129342	0.386074610454669	82.4431810982951	not
IV	16936002	16946001	theta_Watterson	26.2518376653998	0.20047537380889	82.4431810982951	not
IV	16937002	16947001	theta_Watterson	28.2861745219238	0.3422633783967	82.4431810982951	not
IV	16938002	16948001	theta_Watterson	30.317155509716	0.483817487634484	82.4431810982951	not
IV	16939002	16949001	theta_Watterson	30.5365349059951	0.499107662782389	82.4431810982951	not
IV	16940002	16950001	theta_Watterson	31.1529578218975	0.542070741855413	82.4431810982951	not
IV	16941002	16951001	theta_Watterson	29.260638971119	0.41018102406588	82.4431810982951	not
IV	16942002	16952001	theta_Watterson	27.2237120605197	0.268212499424109	82.4431810982951	not
IV	16943002	16953001	theta_Watterson	23.6152988088478	0.0167154511147215	82.4431810982951	not
IV	16944002	16954001	theta_Watterson	23.927720087441	0.0384904042354154	82.4431810982951	not
IV	16945002	16955001	theta_Watterson	24.7153465482915	0.0933859265214208	82.4431810982951	not
IV	16946002	16956001	theta_Watterson	27.3775270899919	0.278933008190658	82.4431810982951	not
IV	16947002	16957001	theta_Watterson	27.4124866107459	0.281369596149606	82.4431810982951	not
IV	16948002	16958001	theta_Watterson	26.4754658942587	0.216061681571894	82.4431810982951	not
IV	16949002	16959001	theta_Watterson	23.5838799305912	0.0145256367582128	82.4431810982951	not
IV	16950002	16960001	theta_Watterson	20.4428818809674	-0.204393783809788	82.4431810982951	not
IV	16951002	16961001	theta_Watterson	22.9565788813651	-0.0291956200043378	82.4431810982951	not
IV	16952002	16962001	theta_Watterson	23.5795960090543	0.0142270585337765	82.4431810982951	not
IV	16953002	16963001	theta_Watterson	25.3092561129307	0.134779883380508	82.4431810982951	not
IV	16954002	16964001	theta_Watterson	25.4670267619986	0.145776088577363	82.4431810982951	not
IV	16955002	16965001	theta_Watterson	22.9537790832847	-0.0293907586716588	82.4431810982951	not
IV	16956002	16966001	theta_Watterson	24.2088715715643	0.0580859337530041	82.4431810982951	not
IV	16957002	16967001	theta_Watterson	21.9782113867594	-0.0973852978194183	82.4431810982951	not
IV	16958002	16968001	theta_Watterson	23.3881964333034	0.000887004334965733	82.4431810982951	not
IV	16959002	16969001	theta_Watterson	23.3877325561764	0.000854673301881723	82.4431810982951	not
IV	16960002	16970001	theta_Watterson	26.0556866736703	0.186804158235098	82.4431810982951	not
IV	16961002	16971001	theta_Watterson	26.0546751634685	0.18673365859652	82.4431810982951	not
IV	16962002	16972001	theta_Watterson	22.4538056522855	-0.0642376105590279	82.4431810982951	not
IV	16963002	16973001	theta_Watterson	23.2350754906125	-0.00978512838244666	82.4431810982951	not
IV	16964002	16974001	theta_Watterson	24.3329959744914	0.066737082826594	82.4431810982951	not
IV	16965002	16975001	theta_Watterson	28.4138081007587	0.351159107933021	82.4431810982951	not
IV	16966002	16976001	theta_Watterson	27.7913075597867	0.307772434149766	82.4431810982951	not
IV	16967002	16977001	theta_Watterson	29.202894050592	0.406156352817186	82.4431810982951	not
IV	16968002	16978001	theta_Watterson	29.5152586428894	0.427927355050028	82.4431810982951	not
IV	16969002	16979001	theta_Watterson	30.4572170897069	0.493579416629987	82.4431810982951	not
IV	16970002	16980001	theta_Watterson	30.4572885997454	0.493584400694269	82.4431810982951	not
IV	16971002	16981001	theta_Watterson	30.3002787181918	0.482641219020763	82.4431810982951	not
IV	16972002	16982001	theta_Watterson	34.6917155706678	0.788712982204496	82.4431810982951	not
IV	16973002	16983001	theta_Watterson	34.2251769336287	0.756196448771626	82.4431810982951	not
IV	16974002	16984001	theta_Watterson	33.9128735497179	0.734429712604634	82.4431810982951	not
IV	16975002	16985001	theta_Watterson	34.7030423315067	0.789502428068709	82.4431810982951	not
IV	16976002	16986001	theta_Watterson	31.2483346750088	0.548718261239013	82.4431810982951	not
IV	16977002	16987001	theta_Watterson	31.7183386886633	0.581476322437487	82.4431810982951	not
IV	16978002	16988001	theta_Watterson	33.4428954205345	0.701673455486681	82.4431810982951	not
IV	16979002	16989001	theta_Watterson	34.7000346427471	0.789292799960029	82.4431810982951	not
IV	16980002	16990001	theta_Watterson	38.9470671486391	1.08529995457597	82.4431810982951	not
IV	16981002	16991001	theta_Watterson	38.3182175792066	1.0414707699698	82.4431810982951	not
IV	16982002	16992001	theta_Watterson	35.8044081170764	0.866264767873162	82.4431810982951	not
IV	16983002	16993001	theta_Watterson	37.0543874521104	0.953385086773199	82.4431810982951	not
IV	16984002	16994001	theta_Watterson	38.4650105806424	1.05170186158782	82.4431810982951	not
IV	16985002	16995001	theta_Watterson	36.5819934420053	0.920460449018519	82.4431810982951	not
IV	16986002	16996001	theta_Watterson	38.6197698842502	1.06248818381346	82.4431810982951	not
IV	16987002	16997001	theta_Watterson	36.8952783769437	0.942295596747319	82.4431810982951	not
IV	16988002	16998001	theta_Watterson	32.347853628494	0.625351881635348	82.4431810982951	not
IV	16989002	16999001	theta_Watterson	30.7925445983589	0.516950874598067	82.4431810982951	not
IV	16990002	17000001	theta_Watterson	25.9189614441725	0.177274764218994	82.4431810982951	not
IV	16991002	17001001	theta_Watterson	24.1922853660254	0.0569299182290791	82.4431810982951	not
IV	16992002	17002001	theta_Watterson	23.0920551985011	-0.0197532719418609	82.4431810982951	not
IV	16993002	17003001	theta_Watterson	18.8560239125366	-0.314993670051107	82.4431810982951	not
IV	16994002	17004001	theta_Watterson	17.6232543583618	-0.400914511844101	82.4431810982951	not
IV	16995002	17005001	theta_Watterson	16.6791304624176	-0.466717499613947	82.4431810982951	not
IV	16996002	17006001	theta_Watterson	14.8003175813911	-0.597665886327935	82.4431810982951	not
IV	16997002	17007001	theta_Watterson	13.0846710529432	-0.717242001299517	82.4431810982951	not
IV	16998002	17008001	theta_Watterson	12.455456639553	-0.761096614583633	82.4431810982951	not
IV	16999002	17009001	theta_Watterson	11.34039096524	-0.838813801114554	82.4431810982951	not
IV	17000002	17010001	theta_Watterson	13.3777797963479	-0.69681308181093	82.4431810982951	not
IV	17001002	17011001	theta_Watterson	15.4169119293433	-0.554690858885508	82.4431810982951	not
IV	17002002	17012001	theta_Watterson	15.1020434362831	-0.576636376509793	82.4431810982951	not
IV	17003002	17013001	theta_Watterson	16.9848327317148	-0.445410844021191	82.4431810982951	not
IV	17004002	17014001	theta_Watterson	16.8047985286563	-0.45795876120971	82.4431810982951	not
IV	17005002	17015001	theta_Watterson	19.1654787602209	-0.293425469473869	82.4431810982951	not
IV	17006002	17016001	theta_Watterson	19.4822461664741	-0.271347602523235	82.4431810982951	not
IV	17007002	17017001	theta_Watterson	21.511248198719	-0.129931421356374	82.4431810982951	not
IV	17008002	17018001	theta_Watterson	24.1797414712676	0.0560556412863143	82.4431810982951	not
IV	17009002	17019001	theta_Watterson	26.6902287908092	0.231030098657657	82.4431810982951	not
IV	17010002	17020001	theta_Watterson	24.1814327731225	0.0561735206406599	82.4431810982951	not
IV	17011002	17021001	theta_Watterson	24.1812831119557	0.0561630896453515	82.4431810982951	not
IV	17012002	17022001	theta_Watterson	26.3804621067685	0.209440163894861	82.4431810982951	not
IV	17013002	17023001	theta_Watterson	28.5788767706755	0.362663966261873	82.4431810982951	not
IV	17014002	17024001	theta_Watterson	31.0914433034489	0.537783339404808	82.4431810982951	not
IV	17015002	17025001	theta_Watterson	30.6109563823142	0.504294646733409	82.4431810982951	not
IV	17016002	17026001	theta_Watterson	31.7026230885663	0.580380985855689	82.4431810982951	not
IV	17017002	17027001	theta_Watterson	30.4470055844614	0.492867701189175	82.4431810982951	not
IV	17018002	17028001	theta_Watterson	31.3882697757092	0.558471374955881	82.4431810982951	not
IV	17019002	17029001	theta_Watterson	28.7209146027785	0.372563634905869	82.4431810982951	not
IV	17020002	17030001	theta_Watterson	32.4848037085366	0.634896947151471	82.4431810982951	not
IV	17021002	17031001	theta_Watterson	33.7410949856304	0.722457192048455	82.4431810982951	not
IV	17022002	17032001	theta_Watterson	33.2677617004311	0.689467089254924	82.4431810982951	not
IV	17023002	17033001	theta_Watterson	33.7360251116056	0.722103834973306	82.4431810982951	not
IV	17024002	17034001	theta_Watterson	31.5371942856104	0.56885102718771	82.4431810982951	not
IV	17025002	17035001	theta_Watterson	31.2222653693985	0.546901298226408	82.4431810982951	not
IV	17026002	17036001	theta_Watterson	31.2235417313515	0.546990257345384	82.4431810982951	not
IV	17027002	17037001	theta_Watterson	31.3817616638158	0.558017776430135	82.4431810982951	not
IV	17028002	17038001	theta_Watterson	30.5969725115244	0.503320007194563	82.4431810982951	not
IV	17029002	17039001	theta_Watterson	33.2652974613904	0.689295338182679	82.4431810982951	not
IV	17030002	17040001	theta_Watterson	30.2851066696434	0.481583766572666	82.4431810982951	not
IV	17031002	17041001	theta_Watterson	30.6013523861546	0.503625273100833	82.4431810982951	not
IV	17032002	17042001	theta_Watterson	33.2732314742128	0.689848318306329	82.4431810982951	not
IV	17033002	17043001	theta_Watterson	30.1366978427444	0.47124005610911	82.4431810982951	not
IV	17034002	17044001	theta_Watterson	31.3973229220816	0.559102355786451	82.4431810982951	not
IV	17035002	17045001	theta_Watterson	31.3980506467147	0.559153076306648	82.4431810982951	not
IV	17036002	17046001	theta_Watterson	31.4100086602539	0.559986518847453	82.4431810982951	not
IV	17037002	17047001	theta_Watterson	33.306747300936	0.692184284534318	82.4431810982951	not
IV	17038002	17048001	theta_Watterson	33.3054003504347	0.692090405576543	82.4431810982951	not
IV	17039002	17049001	theta_Watterson	33.1469610547942	0.681047597447137	82.4431810982951	not
IV	17040002	17050001	theta_Watterson	35.34273775117	0.834087540316536	82.4431810982951	not
IV	17041002	17051001	theta_Watterson	33.9281402645043	0.735493763044088	82.4431810982951	not
IV	17042002	17052001	theta_Watterson	33.6095080109638	0.71328592107242	82.4431810982951	not
IV	17043002	17053001	theta_Watterson	35.1789694587357	0.8226733149268	82.4431810982951	not
IV	17044002	17054001	theta_Watterson	36.271586671985	0.89882590192246	82.4431810982951	not
IV	17045002	17055001	theta_Watterson	33.4460939466044	0.701896384461117	82.4431810982951	not
IV	17046002	17056001	theta_Watterson	34.3738418998005	0.76655801147842	82.4431810982951	not
IV	17047002	17057001	theta_Watterson	34.8294424561302	0.798312189044399	82.4431810982951	not
IV	17048002	17058001	theta_Watterson	36.2414779282782	0.896727400547356	82.4431810982951	not
IV	17049002	17059001	theta_Watterson	34.8297420783598	0.798333071936987	82.4431810982951	not
IV	17050002	17060001	theta_Watterson	32.7902345907058	0.656184687765023	82.4431810982951	not
IV	17051002	17061001	theta_Watterson	30.1224094295411	0.470244190753611	82.4431810982951	not
IV	17052002	17062001	theta_Watterson	25.1021097650753	0.120342319991789	82.4431810982951	not
IV	17053002	17063001	theta_Watterson	21.4922431647023	-0.131256022954046	82.4431810982951	not
IV	17054002	17064001	theta_Watterson	21.4980203527426	-0.13085336792583	82.4431810982951	not
IV	17055002	17065001	theta_Watterson	22.1462594703039	-0.0856727820852822	82.4431810982951	not
IV	17056002	17066001	theta_Watterson	23.4347314982182	0.00413037771065321	82.4431810982951	not
IV	17057002	17067001	theta_Watterson	22.9666379057552	-0.0284945320838189	82.4431810982951	not
IV	17058002	17068001	theta_Watterson	20.9291991617123	-0.170498730189607	82.4431810982951	not
IV	17059002	17069001	theta_Watterson	23.9530188844877	0.0402536647987886	82.4431810982951	not
IV	17060002	17070001	theta_Watterson	23.6408753937396	0.0184980727706923	82.4431810982951	not
IV	17061002	17071001	theta_Watterson	26.8006310587311	0.238724850498004	82.4431810982951	not
IV	17062002	17072001	theta_Watterson	27.4281024722875	0.282457981212681	82.4431810982951	not
IV	17063002	17073001	theta_Watterson	30.56709053561	0.501237310946667	82.4431810982951	not
IV	17064002	17074001	theta_Watterson	30.5611636864029	0.500824224923142	82.4431810982951	not
IV	17065002	17075001	theta_Watterson	33.9915635875413	0.73991420422565	82.4431810982951	not
IV	17066002	17076001	theta_Watterson	32.5489251436353	0.639366044933779	82.4431810982951	not
IV	17067002	17077001	theta_Watterson	29.8789881930659	0.453278361675978	82.4431810982951	not
IV	17068002	17078001	theta_Watterson	32.3870301973801	0.628082386915804	82.4431810982951	not
IV	17069002	17079001	theta_Watterson	31.8907419616835	0.593492383586632	82.4431810982951	not
IV	17070002	17080001	theta_Watterson	32.6760628825464	0.648227215712944	82.4431810982951	not
IV	17071002	17081001	theta_Watterson	31.5598847001821	0.570432490255184	82.4431810982951	not
IV	17072002	17082001	theta_Watterson	34.542411994707	0.778306910051101	82.4431810982951	not
IV	17073002	17083001	theta_Watterson	34.8789083240492	0.801759831790949	82.4431810982951	not
IV	17074002	17084001	theta_Watterson	34.7382992191037	0.791959741725649	82.4431810982951	not
IV	17075002	17085001	theta_Watterson	34.1108278055474	0.748226611010972	82.4431810982951	not
IV	17076002	17086001	theta_Watterson	35.049633110714	0.813658906792842	82.4431810982951	not
IV	17077002	17087001	theta_Watterson	37.5604234059609	0.988654480785331	82.4431810982951	not
IV	17078002	17088001	theta_Watterson	37.2473814535806	0.966836268310866	82.4431810982951	not
IV	17079002	17089001	theta_Watterson	35.3490404237155	0.834526820252372	82.4431810982951	not
IV	17080002	17090001	theta_Watterson	36.6032605863008	0.921942713837779	82.4431810982951	not
IV	17081002	17091001	theta_Watterson	36.6014644099043	0.921817524999786	82.4431810982951	not
IV	17082002	17092001	theta_Watterson	34.8743310339175	0.801440806536055	82.4431810982951	not
IV	17083002	17093001	theta_Watterson	32.6708984037051	0.647867264927358	82.4431810982951	not
IV	17084002	17094001	theta_Watterson	29.9892363991615	0.460962375806453	82.4431810982951	not
IV	17085002	17095001	theta_Watterson	28.1109422906189	0.330050146189598	82.4431810982951	not
IV	17086002	17096001	theta_Watterson	25.7660993795858	0.166620674634265	82.4431810982951	not
IV	17087002	17097001	theta_Watterson	24.512541629441	0.0792509494785581	82.4431810982951	not
IV	17088002	17098001	theta_Watterson	21.5323356697468	-0.12846167929805	82.4431810982951	not
IV	17089002	17099001	theta_Watterson	20.7471789335272	-0.183185068180398	82.4431810982951	not
IV	17090002	17100001	theta_Watterson	18.5605069722784	-0.335590434616787	82.4431810982951	not
IV	17091002	17101001	theta_Watterson	18.7165699021353	-0.32471325302143	82.4431810982951	not
IV	17092002	17102001	theta_Watterson	19.6598852436475	-0.258966619399195	82.4431810982951	not
IV	17093002	17103001	theta_Watterson	20.7410760736778	-0.183610421689359	82.4431810982951	not
IV	17094002	17104001	theta_Watterson	22.3089287699298	-0.0743351536449881	82.4431810982951	not
IV	17095002	17105001	theta_Watterson	21.9992596937575	-0.0959182853924296	82.4431810982951	not
IV	17096002	17106001	theta_Watterson	21.6778026226076	-0.118323009827724	82.4431810982951	not
IV	17097002	17107001	theta_Watterson	19.7930986639493	-0.249681989379184	82.4431810982951	not
IV	17098002	17108001	theta_Watterson	20.2636409416911	-0.216886412569344	82.4431810982951	not
IV	17099002	17109001	theta_Watterson	21.6744752172262	-0.118554921356026	82.4431810982951	not
IV	17100002	17110001	theta_Watterson	21.6637467782	-0.119302665741128	82.4431810982951	not
IV	17101002	17111001	theta_Watterson	22.2918514342571	-0.0755253996659197	82.4431810982951	not
IV	17102002	17112001	theta_Watterson	21.8189133531329	-0.108487957760045	82.4431810982951	not
IV	17103002	17113001	theta_Watterson	21.9759308676888	-0.0975442440860674	82.4431810982951	not
IV	17104002	17114001	theta_Watterson	21.9755561149799	-0.09757036337828	82.4431810982951	not
IV	17105002	17115001	theta_Watterson	22.5947659352206	-0.05441304429833	82.4431810982951	not
IV	17106002	17116001	theta_Watterson	22.907823324921	-0.0325937558826754	82.4431810982951	not
IV	17107002	17117001	theta_Watterson	23.6921625918664	0.022072657510671	82.4431810982951	not
IV	17108002	17118001	theta_Watterson	24.9464953887664	0.109496401415788	82.4431810982951	not
IV	17109002	17119001	theta_Watterson	25.4174000792963	0.142317237457347	82.4431810982951	not
IV	17110002	17120001	theta_Watterson	26.3595072680611	0.207979665965397	82.4431810982951	not
IV	17111002	17121001	theta_Watterson	28.5535541761174	0.360899047073653	82.4431810982951	not
IV	17112002	17122001	theta_Watterson	29.4973703124831	0.426680584798787	82.4431810982951	not
IV	17113002	17123001	theta_Watterson	29.8136008590593	0.448721034021815	82.4431810982951	not
IV	17114002	17124001	theta_Watterson	29.6567333055661	0.437787772245117	82.4431810982951	not
IV	17115002	17125001	theta_Watterson	28.2470382823069	0.339535683961756	82.4431810982951	not
IV	17116002	17126001	theta_Watterson	27.7775852798425	0.306816026814647	82.4431810982951	not
IV	17117002	17127001	theta_Watterson	28.0913209866207	0.328682592171986	82.4431810982951	not
IV	17118002	17128001	theta_Watterson	24.9534337306305	0.109979985855061	82.4431810982951	not
IV	17119002	17129001	theta_Watterson	21.3451719723188	-0.141506503759884	82.4431810982951	not
IV	17120002	17130001	theta_Watterson	21.0431618380304	-0.162555827114921	82.4431810982951	not
IV	17121002	17131001	theta_Watterson	18.3850635328406	-0.34781838748316	82.4431810982951	not
IV	17122002	17132001	theta_Watterson	17.7628845039712	-0.39118265270643	82.4431810982951	not
IV	17123002	17133001	theta_Watterson	16.2433403001565	-0.497090944074653	82.4431810982951	not
IV	17124002	17134001	theta_Watterson	17.8546759716169	-0.384785025394152	82.4431810982951	not
IV	17125002	17135001	theta_Watterson	18.9673301345004	-0.307235914957679	82.4431810982951	not
IV	17126002	17136001	theta_Watterson	20.2473432200667	-0.21802232151237	82.4431810982951	not
IV	17127002	17137001	theta_Watterson	19.3115729920405	-0.283243080286423	82.4431810982951	not
IV	17128002	17138001	theta_Watterson	23.7389834445799	0.0253359495549815	82.4431810982951	not
IV	17129002	17139001	theta_Watterson	25.6301588924376	0.157145975125368	82.4431810982951	not
IV	17130002	17140001	theta_Watterson	22.950029330144	-0.0296521067437933	82.4431810982951	not
IV	17131002	17141001	theta_Watterson	20.5881318351328	-0.194270238585934	82.4431810982951	not
IV	17132002	17142001	theta_Watterson	17.9132521351541	-0.380702418662771	82.4431810982951	not
IV	17133002	17143001	theta_Watterson	21.2556370975604	-0.147746852398463	82.4431810982951	not
IV	17134002	17144001	theta_Watterson	17.9439782746586	-0.378560886401258	82.4431810982951	not
IV	17135002	17145001	theta_Watterson	19.1007078810249	-0.297939831825973	82.4431810982951	not
IV	17136002	17146001	theta_Watterson	16.5752637120825	-0.473956742822761	82.4431810982951	not
IV	17137002	17147001	theta_Watterson	16.8845398377025	-0.452400998710044	82.4431810982951	not
IV	17138002	17148001	theta_Watterson	15.2856412395601	-0.563840085625186	82.4431810982951	not
IV	17139002	17149001	theta_Watterson	13.8657455326571	-0.662803135111776	82.4431810982951	not
IV	17140002	17150001	theta_Watterson	17.4798014818867	-0.410912805412129	82.4431810982951	not
IV	17141002	17151001	theta_Watterson	20.4603655268628	-0.203175219019758	82.4431810982951	not
IV	17142002	17152001	theta_Watterson	24.3821366921734	0.0701620634446282	82.4431810982951	not
IV	17143002	17153001	theta_Watterson	21.7722370351921	-0.111741176105427	82.4431810982951	not
IV	17144002	17154001	theta_Watterson	22.2193757008462	-0.0805767703808646	82.4431810982951	not
IV	17145002	17155001	theta_Watterson	20.2647336154108	-0.216810256043992	82.4431810982951	not
IV	17146002	17156001	theta_Watterson	19.9404107376726	-0.23941471976848	82.4431810982951	not
IV	17147002	17157001	theta_Watterson	22.456090854225	-0.0640783379085568	82.4431810982951	not
IV	17148002	17158001	theta_Watterson	24.8147824483447	0.100316350953203	82.4431810982951	not
IV	17149002	17159001	theta_Watterson	27.4817577421726	0.286197614414642	82.4431810982951	not
IV	17150002	17160001	theta_Watterson	26.6927452349272	0.231205488288442	82.4431810982951	not
IV	17151002	17161001	theta_Watterson	27.3242992604646	0.275223166473437	82.4431810982951	not
IV	17152002	17162001	theta_Watterson	26.4103422435636	0.211522731960909	82.4431810982951	not
IV	17153002	17163001	theta_Watterson	28.0094664662152	0.322977544319386	82.4431810982951	not
IV	17154002	17164001	theta_Watterson	28.9639590748269	0.389503204479769	82.4431810982951	not
IV	17155002	17165001	theta_Watterson	31.1775254850961	0.543783044285139	82.4431810982951	not
IV	17156002	17166001	theta_Watterson	33.8602879279241	0.730764631101422	82.4431810982951	not
IV	17157002	17167001	theta_Watterson	32.1281197282298	0.610036998478784	82.4431810982951	not
IV	17158002	17168001	theta_Watterson	31.8071033334953	0.587662988047125	82.4431810982951	not
IV	17159002	17169001	theta_Watterson	34.1619446860447	0.751789325053744	82.4431810982951	not
IV	17160002	17170001	theta_Watterson	33.8474606734324	0.729870604719863	82.4431810982951	not
IV	17161002	17171001	theta_Watterson	30.7063209157952	0.510941307470718	82.4431810982951	not
IV	17162002	17172001	theta_Watterson	28.9536743861445	0.388786388343148	82.4431810982951	not
IV	17163002	17173001	theta_Watterson	28.4530753224584	0.353895931479552	82.4431810982951	not
IV	17164002	17174001	theta_Watterson	29.0657283000082	0.396596255623503	82.4431810982951	not
IV	17165002	17175001	theta_Watterson	28.1045132707811	0.32960206017507	82.4431810982951	not
IV	17166002	17176001	theta_Watterson	29.0297111560062	0.39408595406621	82.4431810982951	not
IV	17167002	17177001	theta_Watterson	30.9124247190089	0.525306208200858	82.4431810982951	not
IV	17168002	17178001	theta_Watterson	28.7139842495727	0.372080607255364	82.4431810982951	not
IV	17169002	17179001	theta_Watterson	23.2208878622407	-0.0107739692964907	82.4431810982951	not
IV	17170002	17180001	theta_Watterson	24.3182890608177	0.0657120490733359	82.4431810982951	not
IV	17171002	17181001	theta_Watterson	27.9258749360578	0.317151431390517	82.4431810982951	not
IV	17172002	17182001	theta_Watterson	28.8670817564963	0.382751106560562	82.4431810982951	not
IV	17173002	17183001	theta_Watterson	28.3958783499203	0.349909450785049	82.4431810982951	not
IV	17174002	17184001	theta_Watterson	26.6700317384611	0.22962241647277	82.4431810982951	not
IV	17175002	17185001	theta_Watterson	26.1989728206688	0.196790831190877	82.4431810982951	not
IV	17176002	17186001	theta_Watterson	24.4733516028054	0.0765195062278608	82.4431810982951	not
IV	17177002	17187001	theta_Watterson	23.3748273456854	-4.47864107201271e-05	82.4431810982951	not
IV	17178002	17188001	theta_Watterson	23.6876448063155	0.0217577795707822	82.4431810982951	not
IV	17179002	17189001	theta_Watterson	26.6688856470871	0.229542536875412	82.4431810982951	not
IV	17180002	17190001	theta_Watterson	25.7276785267526	0.163942840803397	82.4431810982951	not
IV	17181002	17191001	theta_Watterson	24.1589999928617	0.0546100140167036	82.4431810982951	not
IV	17182002	17192001	theta_Watterson	24.4726611689525	0.076471384778359	82.4431810982951	not
IV	17183002	17193001	theta_Watterson	26.041714757606	0.185830351909623	82.4431810982951	not
IV	17184002	17194001	theta_Watterson	27.1411399893397	0.262457440142873	82.4431810982951	not
IV	17185002	17195001	theta_Watterson	29.3425688893723	0.415891326952998	82.4431810982951	not
IV	17186002	17196001	theta_Watterson	29.3474002629445	0.416228061164945	82.4431810982951	not
IV	17187002	17197001	theta_Watterson	29.9753960903766	0.459997742167143	82.4431810982951	not
IV	17188002	17198001	theta_Watterson	27.7792461429293	0.306931784665773	82.4431810982951	not
IV	17189002	17199001	theta_Watterson	29.0370151580013	0.394595024068585	82.4431810982951	not
IV	17190002	17200001	theta_Watterson	29.0389139419501	0.394727364386945	82.4431810982951	not
IV	17191002	17201001	theta_Watterson	29.5095175021173	0.427527212422953	82.4431810982951	not
IV	17192002	17202001	theta_Watterson	28.2545743751087	0.340060930091627	82.4431810982951	not
IV	17193002	17203001	theta_Watterson	28.254199320346	0.340034789747056	82.4431810982951	not
IV	17194002	17204001	theta_Watterson	27.3116419420014	0.274340984192476	82.4431810982951	not
IV	17195002	17205001	theta_Watterson	24.9532703579963	0.109968599206027	82.4431810982951	not
IV	17196002	17206001	theta_Watterson	25.7330775737032	0.164319140378043	82.4431810982951	not
IV	17197002	17207001	theta_Watterson	24.9507341981249	0.109791835438353	82.4431810982951	not
IV	17198002	17208001	theta_Watterson	27.1474937705992	0.262900282223564	82.4431810982951	not
IV	17199002	17209001	theta_Watterson	27.3016955356697	0.273647745458651	82.4431810982951	not
IV	17200002	17210001	theta_Watterson	29.8097572365297	0.448453143496654	82.4431810982951	not
IV	17201002	17211001	theta_Watterson	32.1628498679495	0.612457599174348	82.4431810982951	not
IV	17202002	17212001	theta_Watterson	35.1444810409549	0.820269561623683	82.4431810982951	not
IV	17203002	17213001	theta_Watterson	36.7135343275548	0.929628507702589	82.4431810982951	not
IV	17204002	17214001	theta_Watterson	40.3233356077512	1.18122229800147	82.4431810982951	not
IV	17205002	17215001	theta_Watterson	40.009599900973	1.15935573264413	82.4431810982951	not
IV	17206002	17216001	theta_Watterson	39.6955648718612	1.13746830529618	82.4431810982951	not
IV	17207002	17217001	theta_Watterson	40.6374963475085	1.20311848705549	82.4431810982951	not
IV	17208002	17218001	theta_Watterson	44.7277450619303	1.48819821789057	82.4431810982951	not
IV	17209002	17219001	theta_Watterson	42.3747883326585	1.32420323424024	82.4431810982951	not
IV	17210002	17220001	theta_Watterson	38.9372141256883	1.08461322442168	82.4431810982951	not
IV	17211002	17221001	theta_Watterson	37.7008056441273	0.998438758824317	82.4431810982951	not
IV	17212002	17222001	theta_Watterson	37.0749315018767	0.954816953778496	82.4431810982951	not
IV	17213002	17223001	theta_Watterson	35.3515673814591	0.834702942655595	82.4431810982951	not
IV	17214002	17224001	theta_Watterson	33.3109729780194	0.69247880327135	82.4431810982951	not
IV	17215002	17225001	theta_Watterson	34.8799514340358	0.801832533852602	82.4431810982951	not
IV	17216002	17226001	theta_Watterson	40.2158153601148	1.17372841550297	82.4431810982951	not
IV	17217002	17227001	theta_Watterson	42.0954342236245	1.30473297710642	82.4431810982951	not
IV	17218002	17228001	theta_Watterson	40.5155839971522	1.19462151231103	82.4431810982951	not
IV	17219002	17229001	theta_Watterson	44.5932502182677	1.47882427598458	82.4431810982951	not
IV	17220002	17230001	theta_Watterson	46.3052032073746	1.59814296084012	82.4431810982951	not
IV	17221002	17231001	theta_Watterson	44.5610476439595	1.47657984004512	82.4431810982951	not
IV	17222002	17232001	theta_Watterson	42.9899292024836	1.36707695802557	82.4431810982951	not
IV	17223002	17233001	theta_Watterson	42.6736364761342	1.34503217503355	82.4431810982951	not
IV	17224002	17234001	theta_Watterson	42.5160903188165	1.33405161632966	82.4431810982951	not
IV	17225002	17235001	theta_Watterson	42.986543618025	1.36684099156642	82.4431810982951	not
IV	17226002	17236001	theta_Watterson	39.3761512486426	1.11520600388376	82.4431810982951	not
IV	17227002	17237001	theta_Watterson	38.1210584604671	1.02772929055712	82.4431810982951	not
IV	17228002	17238001	theta_Watterson	35.3001231189912	0.831117410938262	82.4431810982951	not
IV	17229002	17239001	theta_Watterson	30.7508805401243	0.514046997759198	82.4431810982951	not
IV	17230002	17240001	theta_Watterson	28.8684662994552	0.382847605615167	82.4431810982951	not
IV	17231002	17241001	theta_Watterson	29.0253341528443	0.393780888293836	82.4431810982951	not
IV	17232002	17242001	theta_Watterson	31.064167263402	0.535882270130612	82.4431810982951	not
IV	17233002	17243001	theta_Watterson	29.9660922896784	0.459349291379927	82.4431810982951	not
IV	17234002	17244001	theta_Watterson	30.2799776576234	0.481226287732574	82.4431810982951	not
IV	17235002	17245001	theta_Watterson	28.0847412442248	0.328224001185928	82.4431810982951	not
IV	17236002	17246001	theta_Watterson	27.7710055374467	0.30635743582859	82.4431810982951	not
IV	17237002	17247001	theta_Watterson	26.0451598278331	0.186070464372611	82.4431810982951	not
IV	17238002	17248001	theta_Watterson	25.8847831183948	0.174892623524531	82.4431810982951	not
IV	17239002	17249001	theta_Watterson	27.2965937988966	0.273292167632554	82.4431810982951	not
IV	17240002	17250001	theta_Watterson	27.6103295056748	0.295158732989893	82.4431810982951	not
IV	17241002	17251001	theta_Watterson	27.1397259455075	0.262358884953885	82.4431810982951	not
IV	17242002	17252001	theta_Watterson	26.0417258023673	0.185831121700854	82.4431810982951	not
IV	17243002	17253001	theta_Watterson	25.5718066978105	0.153078978446342	82.4431810982951	not
IV	17244002	17254001	theta_Watterson	24.47358206292	0.0765355687003484	82.4431810982951	not
IV	17245002	17255001	theta_Watterson	25.2689203037802	0.131968582059123	82.4431810982951	not
IV	17246002	17256001	theta_Watterson	26.5240127920597	0.219445274483785	82.4431810982951	not
IV	17247002	17257001	theta_Watterson	31.0866484590161	0.537449151179171	82.4431810982951	not
IV	17248002	17258001	theta_Watterson	36.2654866659097	0.898400747314154	82.4431810982951	not
IV	17249002	17259001	theta_Watterson	45.5561005579685	1.54593244833326	82.4431810982951	not
IV	17250002	17260001	theta_Watterson	48.8672418775282	1.77671041369481	82.4431810982951	not
IV	17251002	17261001	theta_Watterson	60.189468070905	2.56584022486766	82.4431810982951	not
IV	17252002	17262001	theta_Watterson	64.129075255669	2.84042063164549	82.4431810982951	not
IV	17253002	17263001	theta_Watterson	72.5377494286039	3.42648342079767	82.4431810982951	not
IV	17254002	17264001	theta_Watterson	84.3674912213988	4.25098575344252	82.4431810982951	Low
IV	17255002	17265001	theta_Watterson	92.0940479638717	4.78950672617938	82.4431810982951	Low
IV	17256002	17266001	theta_Watterson	96.6896331146667	5.10980709647202	82.4431810982951	Low
IV	17257002	17267001	theta_Watterson	101.09209289203	5.41664712894191	82.4431810982951	Low
IV	17258002	17268001	theta_Watterson	99.8454431728288	5.32975887563288	82.4431810982951	Low
IV	17259002	17269001	theta_Watterson	94.0068257528543	4.92282237891899	82.4431810982951	Low
IV	17260002	17270001	theta_Watterson	96.0344366477288	5.06414160141786	82.4431810982951	Low
IV	17261002	17271001	theta_Watterson	91.3006602966938	4.73420966274911	82.4431810982951	Low
IV	17262002	17272001	theta_Watterson	92.3807495897972	4.80948908619104	82.4431810982951	Low
IV	17263002	17273001	theta_Watterson	90.5642615480055	4.68288457918558	82.4431810982951	Low
IV	17264002	17274001	theta_Watterson	84.3855889833334	4.2522471205283	82.4431810982951	Low
IV	17265002	17275001	theta_Watterson	82.4826460775593	4.11961693364998	82.4431810982951	Low
IV	17266002	17276001	theta_Watterson	83.0789590299702	4.16117840040563	82.4431810982951	Low
IV	17267002	17277001	theta_Watterson	81.6612774868744	4.06236967239586	82.4431810982951	not
IV	17268002	17278001	theta_Watterson	86.5245040311304	4.4013239539138	82.4431810982951	Low
IV	17269002	17279001	theta_Watterson	89.0383298166814	4.57653109371054	82.4431810982951	Low
IV	17270002	17280001	theta_Watterson	84.4839168691927	4.25910031924347	82.4431810982951	Low
IV	17271002	17281001	theta_Watterson	80.7192380490214	3.99671196595071	82.4431810982951	not
IV	17272002	17282001	theta_Watterson	80.7264453590962	3.99721429677693	82.4431810982951	not
IV	17273002	17283001	theta_Watterson	79.6265045404682	3.92055127347389	82.4431810982951	not
IV	17274002	17284001	theta_Watterson	77.8971316470727	3.80001846645304	82.4431810982951	not
IV	17275002	17285001	theta_Watterson	74.3013255595553	3.54940010479933	82.4431810982951	not
IV	17276002	17286001	theta_Watterson	69.5940474360001	3.22131502388546	82.4431810982951	not
IV	17277002	17287001	theta_Watterson	65.6547438238917	2.94675577533466	82.4431810982951	not
IV	17278002	17288001	theta_Watterson	65.3756806354948	2.92730579461499	82.4431810982951	not
IV	17279002	17289001	theta_Watterson	65.0583161488712	2.90518631271056	82.4431810982951	not
IV	17280002	17290001	theta_Watterson	71.4591061721641	3.35130478236213	82.4431810982951	not
IV	17281002	17291001	theta_Watterson	77.5878599971706	3.77846303428625	82.4431810982951	not
IV	17282002	17292001	theta_Watterson	78.6915361704702	3.85538640212547	82.4431810982951	not
IV	17283002	17293001	theta_Watterson	80.1525666329198	3.95721643742586	82.4431810982951	not
IV	17284002	17294001	theta_Watterson	84.4306246882078	4.25538599239649	82.4431810982951	Low
IV	17285002	17295001	theta_Watterson	89.5612028743359	4.61297399020519	82.4431810982951	Low
IV	17286002	17296001	theta_Watterson	96.9216966675578	5.12598132445028	82.4431810982951	Low
IV	17287002	17297001	theta_Watterson	101.952435025979	5.476610745117	82.4431810982951	Low
IV	17288002	17298001	theta_Watterson	99.8775013331478	5.33199324629171	82.4431810982951	Low
IV	17289002	17299001	theta_Watterson	104.271226698963	5.63822451292186	82.4431810982951	Low
IV	17290002	17300001	theta_Watterson	104.302018664622	5.64037063309573	82.4431810982951	Low
IV	17291002	17301001	theta_Watterson	103.515228097892	5.58553337046268	82.4431810982951	Low
IV	17292002	17302001	theta_Watterson	104.135008052807	5.62873042645128	82.4431810982951	Low
IV	17293002	17303001	theta_Watterson	104.24055201627	5.63608656706671	82.4431810982951	Low
IV	17294002	17304001	theta_Watterson	104.049132350995	5.62274511268014	82.4431810982951	Low
IV	17295002	17305001	theta_Watterson	105.788142883257	5.74394963814302	82.4431810982951	Low
IV	17296002	17306001	theta_Watterson	97.1825498315723	5.14416211368261	82.4431810982951	Low
IV	17297002	17307001	theta_Watterson	94.2046774636611	4.93661213020311	82.4431810982951	Low
IV	17298002	17308001	theta_Watterson	94.0805155939412	4.92795836979119	82.4431810982951	Low
IV	17299002	17309001	theta_Watterson	87.549495586128	4.47276320785859	82.4431810982951	Low
IV	17300002	17310001	theta_Watterson	84.5971051034563	4.2669892457148	82.4431810982951	Low
IV	17301002	17311001	theta_Watterson	80.5550932482323	3.9852714989048	82.4431810982951	not
IV	17302002	17312001	theta_Watterson	79.6766283423589	3.92404477251248	82.4431810982951	not
IV	17303002	17313001	theta_Watterson	80.6308260564439	3.99054987928891	82.4431810982951	not
IV	17304002	17314001	theta_Watterson	79.5598126638189	3.91590302257975	82.4431810982951	not
IV	17305002	17315001	theta_Watterson	76.7271408462732	3.71847314100732	82.4431810982951	not
IV	17306002	17316001	theta_Watterson	79.4153020527372	3.90583100765196	82.4431810982951	not
IV	17307002	17317001	theta_Watterson	83.3262026650851	4.17841064075833	82.4431810982951	Low
IV	17308002	17318001	theta_Watterson	83.6009998619823	4.19756329293067	82.4431810982951	Low
IV	17309002	17319001	theta_Watterson	86.2407022981284	4.3815437089205	82.4431810982951	Low
IV	17310002	17320001	theta_Watterson	87.6079505030099	4.47683736401245	82.4431810982951	Low
IV	17311002	17321001	theta_Watterson	86.9737441958792	4.43263482867682	82.4431810982951	Low
IV	17312002	17322001	theta_Watterson	91.9496688898937	4.7794438790467	82.4431810982951	Low
IV	17313002	17323001	theta_Watterson	94.0109215596497	4.92310784603366	82.4431810982951	Low
IV	17314002	17324001	theta_Watterson	96.9315157016043	5.12666568566606	82.4431810982951	Low
IV	17315002	17325001	theta_Watterson	102.764793094077	5.53322999630787	82.4431810982951	Low
IV	17316002	17326001	theta_Watterson	100.868621174121	5.40107172958633	82.4431810982951	Low
IV	17317002	17327001	theta_Watterson	101.340053478018	5.43392933891166	82.4431810982951	Low
IV	17318002	17328001	theta_Watterson	99.0421638427741	5.27377238894566	82.4431810982951	Low
IV	17319002	17329001	theta_Watterson	101.211939827691	5.42500014963695	82.4431810982951	Low
IV	17320002	17330001	theta_Watterson	108.799283934981	5.95381836263044	82.4431810982951	Low
IV	17321002	17331001	theta_Watterson	113.171641959003	6.25856038093554	82.4431810982951	Low
IV	17322002	17332001	theta_Watterson	109.879906857239	6.02913497864094	82.4431810982951	Low
IV	17323002	17333001	theta_Watterson	104.671629204764	5.66613152947491	82.4431810982951	Low
IV	17324002	17334001	theta_Watterson	102.500313377343	5.51479644575334	82.4431810982951	Low
IV	17325002	17335001	theta_Watterson	100.462880394807	5.37279264920967	82.4431810982951	Low
IV	17326002	17336001	theta_Watterson	102.200622449787	5.49390876509465	82.4431810982951	Low
IV	17327002	17337001	theta_Watterson	99.059798425265	5.27500147362508	82.4431810982951	Low
IV	17328002	17338001	theta_Watterson	97.7566956219356	5.18417858671511	82.4431810982951	Low
IV	17329002	17339001	theta_Watterson	96.8122562186548	5.1183536089019	82.4431810982951	Low
IV	17330002	17340001	theta_Watterson	92.2307806175595	4.79903663764229	82.4431810982951	Low
IV	17331002	17341001	theta_Watterson	95.2499061132072	5.00946185717034	82.4431810982951	Low
IV	17332002	17342001	theta_Watterson	94.9099675582171	4.9857690212273	82.4431810982951	Low
IV	17333002	17343001	theta_Watterson	100.907327733185	5.40376947640076	82.4431810982951	Low
IV	17334002	17344001	theta_Watterson	100.436948664768	5.37098527485771	82.4431810982951	Low
IV	17335002	17345001	theta_Watterson	95.0762212482217	4.99735647238393	82.4431810982951	Low
IV	17336002	17346001	theta_Watterson	93.6743744255814	4.89965138333611	82.4431810982951	Low
IV	17337002	17347001	theta_Watterson	97.6262646026089	5.17508788282928	82.4431810982951	Low
IV	17338002	17348001	theta_Watterson	105.636589938691	5.73338679082966	82.4431810982951	Low
IV	17339002	17349001	theta_Watterson	105.176010348064	5.70128558748204	82.4431810982951	Low
IV	17340002	17350001	theta_Watterson	107.976603011616	5.89647963519092	82.4431810982951	Low
IV	17341002	17351001	theta_Watterson	104.945798348883	5.68524040799694	82.4431810982951	Low
IV	17342002	17352001	theta_Watterson	108.477061239313	5.93136027615122	82.4431810982951	Low
IV	17343002	17353001	theta_Watterson	102.329033844186	5.50285870635924	82.4431810982951	Low
IV	17344002	17354001	theta_Watterson	101.31290358945	5.43203706206846	82.4431810982951	Low
IV	17345002	17355001	theta_Watterson	100.086582841781	5.34656568536947	82.4431810982951	Low
IV	17346002	17356001	theta_Watterson	101.77807922386	5.46445859775185	82.4431810982951	Low
IV	17347002	17357001	theta_Watterson	98.951635941543	5.26746282893651	82.4431810982951	Low
IV	17348002	17358001	theta_Watterson	94.1061815305147	4.92974721902772	82.4431810982951	Low
IV	17349002	17359001	theta_Watterson	92.5325389218412	4.82006840909876	82.4431810982951	Low
IV	17350002	17360001	theta_Watterson	89.1041137442657	4.58111606290884	82.4431810982951	Low
IV	17351002	17361001	theta_Watterson	88.5170722642452	4.54020079374117	82.4431810982951	Low
IV	17352002	17362001	theta_Watterson	82.0443519894518	4.08906897204957	82.4431810982951	not
IV	17353002	17363001	theta_Watterson	83.6039629062723	4.19776980943556	82.4431810982951	Low
IV	17354002	17364001	theta_Watterson	81.2067415390369	4.03068969528163	82.4431810982951	not
IV	17355002	17365001	theta_Watterson	84.4697965391904	4.2581161688513	82.4431810982951	Low
IV	17356002	17366001	theta_Watterson	84.1364413043562	4.23488217325491	82.4431810982951	Low
IV	17357002	17367001	theta_Watterson	81.7577847467452	4.06909597819986	82.4431810982951	not
IV	17358002	17368001	theta_Watterson	81.8774648849326	4.07743737354348	82.4431810982951	not
IV	17359002	17369001	theta_Watterson	83.1249078772595	4.16438091593267	82.4431810982951	Low
IV	17360002	17370001	theta_Watterson	84.2179096055902	4.24056030263259	82.4431810982951	Low
IV	17361002	17371001	theta_Watterson	84.3342375275239	4.24866805719444	82.4431810982951	Low
IV	17362002	17372001	theta_Watterson	83.513467439334	4.19146251001252	82.4431810982951	Low
IV	17363002	17373001	theta_Watterson	80.5339760457522	3.98379968464133	82.4431810982951	not
IV	17364002	17374001	theta_Watterson	83.4815206648802	4.18923590265972	82.4431810982951	Low
IV	17365002	17375001	theta_Watterson	83.7932926102153	4.21096559893581	82.4431810982951	Low
IV	17366002	17376001	theta_Watterson	87.9082514111564	4.49776755873681	82.4431810982951	Low
IV	17367002	17377001	theta_Watterson	90.471327460426	4.67640731422633	82.4431810982951	Low
IV	17368002	17378001	theta_Watterson	87.9601693863868	4.50138610700553	82.4431810982951	Low
IV	17369002	17379001	theta_Watterson	86.3905177550157	4.39198545784736	82.4431810982951	Low
IV	17370002	17380001	theta_Watterson	83.2630750950861	4.17401081279673	82.4431810982951	Low
IV	17371002	17381001	theta_Watterson	85.2984505774725	4.31587120691437	82.4431810982951	Low
IV	17372002	17382001	theta_Watterson	87.3379964649504	4.4580222674545	82.4431810982951	Low
IV	17373002	17383001	theta_Watterson	88.5995980203372	4.54595262498085	82.4431810982951	Low
IV	17374002	17384001	theta_Watterson	88.2845722634	4.52399614647207	82.4431810982951	Low
IV	17375002	17385001	theta_Watterson	84.2115409105508	4.24011642110011	82.4431810982951	Low
IV	17376002	17386001	theta_Watterson	79.0153488131192	3.87795530378709	82.4431810982951	not
IV	17377002	17387001	theta_Watterson	73.7834864697932	3.51330806281549	82.4431810982951	not
IV	17378002	17388001	theta_Watterson	70.1771632723161	3.26195668586471	82.4431810982951	not
IV	17379002	17389001	theta_Watterson	68.1977055003739	3.12399361119031	82.4431810982951	not
IV	17380002	17390001	theta_Watterson	60.3409172210242	2.57639583797719	82.4431810982951	not
IV	17381002	17391001	theta_Watterson	48.8867782276387	1.77807204664671	82.4431810982951	not
IV	17382002	17392001	theta_Watterson	40.4127497201937	1.18745422981972	82.4431810982951	not
IV	17383002	17393001	theta_Watterson	39.6642004556985	1.13528228680641	82.4431810982951	not
IV	17384002	17394001	theta_Watterson	37.7839320854564	1.00423245626766	82.4431810982951	not
IV	17385002	17395001	theta_Watterson	38.8751924466391	1.08029047419211	82.4431810982951	not
IV	17386002	17396001	theta_Watterson	38.3880471313643	1.04633770871199	82.4431810982951	not
IV	17387002	17397001	theta_Watterson	38.8593989973656	1.07918971172454	82.4431810982951	not
IV	17388002	17398001	theta_Watterson	39.9569653734929	1.15568724254138	82.4431810982951	not
IV	17389002	17399001	theta_Watterson	39.2955087751862	1.10958543256109	82.4431810982951	not
IV	17390002	17400001	theta_Watterson	45.4150046290511	1.53609842789927	82.4431810982951	not
IV	17391002	17401001	theta_Watterson	48.2386259900546	1.73289751611532	82.4431810982951	not
IV	17392002	17402001	theta_Watterson	54.0429619590467	2.13744468457534	82.4431810982951	not
IV	17393002	17403001	theta_Watterson	51.4887232667834	1.95942086995704	82.4431810982951	not
IV	17394002	17404001	theta_Watterson	48.5025077460613	1.75128939035745	82.4431810982951	not
IV	17395002	17405001	theta_Watterson	45.051340140918	1.51075195592907	82.4431810982951	not
IV	17396002	17406001	theta_Watterson	45.8352298245711	1.56538703453255	82.4431810982951	not
IV	17397002	17407001	theta_Watterson	45.0504424759708	1.51068939100958	82.4431810982951	not
IV	17398002	17408001	theta_Watterson	46.3047084743573	1.59810847923148	82.4431810982951	not
IV	17399002	17409001	theta_Watterson	44.3984805952555	1.46524933822899	82.4431810982951	not
IV	17400002	17410001	theta_Watterson	40.9458882100679	1.22461260032547	82.4431810982951	not
IV	17401002	17411001	theta_Watterson	40.3218368697197	1.18111783984637	82.4431810982951	not
IV	17402002	17412001	theta_Watterson	39.0667434795946	1.09364108456541	82.4431810982951	not
IV	17403002	17413001	theta_Watterson	39.694214893151	1.13737421528009	82.4431810982951	not
IV	17404002	17414001	theta_Watterson	42.2041744761142	1.31231189078015	82.4431810982951	not
IV	17405002	17415001	theta_Watterson	43.4605436262427	1.39987756322576	82.4431810982951	not
IV	17406002	17416001	theta_Watterson	39.6960895977176	1.13750487732794	82.4431810982951	not
IV	17407002	17417001	theta_Watterson	38.5990190220347	1.06104190251664	82.4431810982951	not
IV	17408002	17418001	theta_Watterson	39.2269382064715	1.10480624170078	82.4431810982951	not
IV	17409002	17419001	theta_Watterson	39.3852987964076	1.11584356424664	82.4431810982951	not
IV	17410002	17420001	theta_Watterson	40.483523431298	1.19238697399263	82.4431810982951	not
IV	17411002	17421001	theta_Watterson	40.8071258794819	1.214941225645	82.4431810982951	not
IV	17412002	17422001	theta_Watterson	40.6546357019296	1.2043130556224	82.4431810982951	not
IV	17413002	17423001	theta_Watterson	38.7742469601935	1.07325483550259	82.4431810982951	not
IV	17414002	17424001	theta_Watterson	36.422381525089	0.909335912226385	82.4431810982951	not
IV	17415002	17425001	theta_Watterson	36.4213293549902	0.909262578698401	82.4431810982951	not
IV	17416002	17426001	theta_Watterson	37.9897082666515	1.01857452259251	82.4431810982951	not
IV	17417002	17427001	theta_Watterson	40.0276857384897	1.1606162686289	82.4431810982951	not
IV	17418002	17428001	theta_Watterson	38.1510048221895	1.02981647432891	82.4431810982951	not
IV	17419002	17429001	theta_Watterson	37.3631473197641	0.974904849044141	82.4431810982951	not
IV	17420002	17430001	theta_Watterson	36.2647727238109	0.898350987400869	82.4431810982951	not
IV	17421002	17431001	theta_Watterson	37.6632965896989	0.995824474978292	82.4431810982951	not
IV	17422002	17432001	theta_Watterson	36.2470334027768	0.897114602716544	82.4431810982951	not
IV	17423002	17433001	theta_Watterson	38.2848922586274	1.03914808152612	82.4431810982951	not
IV	17424002	17434001	theta_Watterson	37.8128370103946	1.00624705459566	82.4431810982951	not
IV	17425002	17435001	theta_Watterson	37.1852925742839	0.962508834398268	82.4431810982951	not
IV	17426002	17436001	theta_Watterson	35.7734070631987	0.86410407479259	82.4431810982951	not
IV	17427002	17437001	theta_Watterson	34.6755565812253	0.787586742534868	82.4431810982951	not
IV	17428002	17438001	theta_Watterson	37.4926196734136	0.983928736417747	82.4431810982951	not
IV	17429002	17439001	theta_Watterson	38.1201659175533	1.02766708263008	82.4431810982951	not
IV	17430002	17440001	theta_Watterson	39.8668342172842	1.14940533463166	82.4431810982951	not
IV	17431002	17441001	theta_Watterson	42.0718593709738	1.30308987099787	82.4431810982951	not
IV	17432002	17442001	theta_Watterson	43.5082302136138	1.40320119473116	82.4431810982951	not
IV	17433002	17443001	theta_Watterson	46.0178138312932	1.57811266642569	82.4431810982951	not
IV	17434002	17444001	theta_Watterson	48.5276994855186	1.7530451892844	82.4431810982951	not
IV	17435002	17445001	theta_Watterson	48.9980019153232	1.78582404931485	82.4431810982951	not
IV	17436002	17446001	theta_Watterson	48.5274731857394	1.7530294167765	82.4431810982951	not
IV	17437002	17447001	theta_Watterson	48.2158039931985	1.73130688210377	82.4431810982951	not
IV	17438002	17448001	theta_Watterson	46.6470506287243	1.62196883981942	82.4431810982951	not
IV	17439002	17449001	theta_Watterson	49.0062039664826	1.78639571101566	82.4431810982951	not
IV	17440002	17450001	theta_Watterson	48.5146284549272	1.75213417234071	82.4431810982951	not
IV	17441002	17451001	theta_Watterson	47.0940173987664	1.6531212648655	82.4431810982951	not
IV	17442002	17452001	theta_Watterson	47.3850762671524	1.67340731337988	82.4431810982951	not
IV	17443002	17453001	theta_Watterson	45.662226177885	1.55332912889545	82.4431810982951	not
IV	17444002	17454001	theta_Watterson	44.4075832728978	1.46588377126065	82.4431810982951	not
IV	17445002	17455001	theta_Watterson	47.0744867415751	1.65176002869531	82.4431810982951	not
IV	17446002	17456001	theta_Watterson	49.741315079773	1.83763104973034	82.4431810982951	not
IV	17447002	17457001	theta_Watterson	50.5248892530922	1.89224413808156	82.4431810982951	not
IV	17448002	17458001	theta_Watterson	50.2246412956748	1.87131763388573	82.4431810982951	not
IV	17449002	17459001	theta_Watterson	48.1791488341113	1.72875211254917	82.4431810982951	not
IV	17450002	17460001	theta_Watterson	49.120205993383	1.79434135672391	82.4431810982951	not
IV	17451002	17461001	theta_Watterson	47.3945847755196	1.67407003176089	82.4431810982951	not
IV	17452002	17462001	theta_Watterson	46.4531134896001	1.60845192403249	82.4431810982951	not
IV	17453002	17463001	theta_Watterson	44.4118952497671	1.46618430486902	82.4431810982951	not
IV	17454002	17464001	theta_Watterson	43.9414428588997	1.43339499294128	82.4431810982951	not
IV	17455002	17465001	theta_Watterson	40.0201267513182	1.16008942682081	82.4431810982951	not
IV	17456002	17466001	theta_Watterson	37.8238271427041	1.00701303832413	82.4431810982951	not
IV	17457002	17467001	theta_Watterson	36.0967548430627	0.886640576723327	82.4431810982951	not
IV	17458002	17468001	theta_Watterson	34.357720706422	0.765434406096458	82.4431810982951	not
IV	17459002	17469001	theta_Watterson	34.6714564132002	0.787300971453797	82.4431810982951	not
IV	17460002	17470001	theta_Watterson	33.7302492928657	0.721701275381781	82.4431810982951	not
IV	17461002	17471001	theta_Watterson	31.5340993454185	0.568635317880411	82.4431810982951	not
IV	17462002	17472001	theta_Watterson	29.022594533032	0.393589943895781	82.4431810982951	not
IV	17463002	17473001	theta_Watterson	29.4936938817398	0.426424347107658	82.4431810982951	not
IV	17464002	17474001	theta_Watterson	27.7676964030344	0.306126797739465	82.4431810982951	not
IV	17465002	17475001	theta_Watterson	28.7083733351605	0.371689541067942	82.4431810982951	not
IV	17466002	17476001	theta_Watterson	29.0221090419387	0.39355610642528	82.4431810982951	not
IV	17467002	17477001	theta_Watterson	31.3766438561504	0.55766107850451	82.4431810982951	not
IV	17468002	17478001	theta_Watterson	31.6903795629286	0.579527643861849	82.4431810982951	not
IV	17469002	17479001	theta_Watterson	30.2785688824268	0.481128099753825	82.4431810982951	not
IV	17470002	17480001	theta_Watterson	28.3961546417577	0.349928707609793	82.4431810982951	not
IV	17471002	17481001	theta_Watterson	29.4942296154814	0.426461686360478	82.4431810982951	not
IV	17472002	17482001	theta_Watterson	30.592304589205	0.502994665111163	82.4431810982951	not
IV	17473002	17483001	theta_Watterson	30.9044841310258	0.524752769805556	82.4431810982951	not
IV	17474002	17484001	theta_Watterson	31.3777502985013	0.557738194667753	82.4431810982951	not
IV	17475002	17485001	theta_Watterson	32.0052217120576	0.60147132538243	82.4431810982951	not
IV	17476002	17486001	theta_Watterson	32.165683579336	0.612655101511181	82.4431810982951	not
IV	17477002	17487001	theta_Watterson	29.340545204957	0.415750281395944	82.4431810982951	not
IV	17478002	17488001	theta_Watterson	27.7718666710661	0.306417454609251	82.4431810982951	not
IV	17479002	17489001	theta_Watterson	25.1051131634516	0.120551649071873	82.4431810982951	not
IV	17480002	17490001	theta_Watterson	23.0658310693934	-0.021581025750828	82.4431810982951	not
IV	17481002	17491001	theta_Watterson	21.1834168287244	-0.152780417894859	82.4431810982951	not
IV	17482002	17492001	theta_Watterson	18.8303990278881	-0.316779658074899	82.4431810982951	not
IV	17483002	17493001	theta_Watterson	15.0655705465499	-0.579178442362962	82.4431810982951	not
